# An early mTOR-dependent window during human T cell activation programs T cell state

**DOI:** 10.64898/2026.01.29.702520

**Authors:** M Valeria Lattanzio, Anouk P Jurgens, Arie J Hoogendijk, Carmen van der Zwaan, Leyma Wardak, Kaspar Bresser, Monika C Wolkers

## Abstract

T cell activation results in profound proteome remodeling that programs T cells into distinct cellular states. The mechanistic target of rapamycin (mTOR) biases T cell differentiation toward a cytotoxic fate at the expense of memory-precursor formation, making mTOR inhibition an attractive strategy to boost T cell memory during vaccination. Here, we used matched time-resolved mRNA sequencing and quantitative mass spectrometry to define how the human T cell proteome is remodeled during the first 24 hours of activation. We found that human T cells rapidly remodel their proteome in distinct, temporally ordered modules that drive translation and proliferation while promoting a cytotoxic T cell state. Notably, mTOR inhibition during the first 24 hours of T cell activation perturbed these protein modules. Strikingly, transient mTOR inhibition limited to the first 16 hours of T cell priming was sufficient to imprint a memory-like T cell state, while preserving the capacity to produce inflammatory cytokines and mediate target cell killing. Together, these findings indicate that mTOR activity dictates stable functional trajectories during early T cell activation, revealing a therapeutic window to refine vaccination responses.

## Supplementary Table 1 for "An early mTOR-dependent window during human T cell activation programs T cell state"

gene.name	cluster	timepoint	LFQ	scaled.LFQ
NBDY	gradual.down	T0h	11.447588718804337	1.7747384647241815
NBDY	gradual.down	T24h	10.489922180150817	-0.38341040836926565
NBDY	gradual.down	T2h	10.694422583398966	0.07744135683668622
NBDY	gradual.down	T4h	10.635430245235451	-0.055500792638165264
NBDY	gradual.down	T6h	10.295438438201106	-0.8216891323120495
ZC3H12D	gradual.up	T0h	10.669929895496514	0.8369737037733194
ZC3H12D	gradual.up	T24h	10.69380766012865	0.8966821238714413
ZC3H12D	gradual.up	T2h	10.019293702096228	-0.7899984925394729
ZC3H12D	gradual.up	T4h	10.107455322133143	-0.5695427201171908
ZC3H12D	gradual.up	T6h	10.297178535578691	-0.09512338039699497
GTPBP10	late.up	T0h	11.782362168260867	0.7442337314411489
GTPBP10	late.up	T24h	12.01478561133862	1.4815082776354644
GTPBP10	late.up	T2h	11.239507245967685	-0.9777660426916531
GTPBP10	late.up	T4h	11.345103437006244	-0.6428024830916964
GTPBP10	late.up	T6h	11.43517162685612	-0.3570955728128733
BTBD11	late.down	T0h	12.074054303846026	0.658063605375086
BTBD11	late.down	T24h	11.51346745742983	-1.1845718000617467
BTBD11	late.down	T2h	12.109701693932317	0.7752357143968047
BTBD11	late.down	T4h	11.909708461303033	0.11786279591614321
BTBD11	late.down	T6h	11.829057251354081	-0.14723578050126251
MYO1G	gradual.down	T0h	17.65277851263288	1.9500919683790388
MYO1G	gradual.down	T24h	17.254831915612403	-0.8779799766464037
MYO1G	gradual.down	T2h	17.416948860312992	0.2741303480899076
MYO1G	gradual.down	T4h	17.36788000705915	-0.07458540498040207
MYO1G	gradual.down	T6h	17.290904223427827	-0.6216262787157523
UMAD1	late.down	T0h	9.56728697947722	0.4647985427349618
UMAD1	late.down	T24h	8.775958086878223	-1.2800670385967008
UMAD1	late.down	T2h	9.75391450014881	0.8763087762102084
UMAD1	late.down	T4h	9.281826489716844	-0.16463656076171235
UMAD1	late.down	T6h	9.47373997546023	0.25852912799156097
MCRIP1	gradual.down	T0h	13.680066756986683	1.2161077125493172
MCRIP1	gradual.down	T24h	13.279226847009909	-1.2082058629290993
MCRIP1	gradual.down	T2h	13.434147328329413	-0.2712337285817797
MCRIP1	gradual.down	T4h	13.508674193738244	0.1795110377239263
MCRIP1	gradual.down	T6h	13.55987702499893	0.48919007875405995
C11orf98	gradual.down	T0h	14.810770910011081	0.8715644498858144
C11orf98	gradual.down	T24h	14.214703084146679	-1.242405884250705
C11orf98	gradual.down	T2h	14.79565720415655	0.8179632917139006
C11orf98	gradual.down	T4h	14.656236241563432	0.32350315464612167
C11orf98	gradual.down	T6h	14.429646454158588	-0.48010352869986006
MIEF1	gradual.up	T0h	12.060148440801914	0.3256708185525546
MIEF1	gradual.up	T24h	12.020301765222179	0.24791673342559173
MIEF1	gradual.up	T2h	11.69151160246699	-0.3936619662232523
MIEF1	gradual.up	T4h	11.794051756570836	-0.19357210288777058
MIEF1	gradual.up	T6h	11.955877418288546	0.12220345665039123
DNASE2	gradual.down	T0h	15.460132873151192	2.120698041981418
DNASE2	gradual.down	T24h	14.867289062449046	-0.7417479652889771
DNASE2	gradual.down	T2h	14.987938310206044	-0.15921349113604538
DNASE2	gradual.down	T4h	14.986998175974565	-0.1637527701647162
DNASE2	gradual.down	T6h	14.948613958508886	-0.34908446806453697
AGPS	gradual.up	T0h	14.509048790726968	-1.2919524944974214
AGPS	gradual.up	T24h	14.960076154646046	1.3368911237367649
AGPS	gradual.up	T2h	14.596818564043105	-0.7803804105974681
AGPS	gradual.up	T4h	14.712469227660055	-0.10630266428911667
AGPS	gradual.up	T6h	14.801238250642804	0.41109361414810763
PDLIM1	late.down	T0h	14.564747404200535	0.3171804772395102
PDLIM1	late.down	T24h	13.765066534525188	-1.719775842359125
PDLIM1	late.down	T2h	14.606668973574779	0.4239635814783639
PDLIM1	late.down	T4h	14.696461863396726	0.6526850644020411
PDLIM1	late.down	T6h	14.60969579858001	0.43167354498571625
MYO1F	gradual.down	T0h	16.247257689582554	1.4913630074810418
MYO1F	gradual.down	T24h	15.566154730868018	-1.4189587737306968
MYO1F	gradual.down	T2h	15.934231792896927	0.15381767229870263
MYO1F	gradual.down	T4h	15.947237803668052	0.20939176128125322
MYO1F	gradual.down	T6h	15.91262839352415	0.061507335163374643
SNAP23	gradual.down	T0h	13.35417971021675	0.9623712220605631
SNAP23	gradual.down	T24h	12.808574695719214	-0.414436533562757
SNAP23	gradual.down	T2h	13.442595392632114	1.1854839025411628
SNAP23	gradual.down	T4h	12.889087057988148	-0.21126749763022276
SNAP23	gradual.down	T6h	12.496730313759924	-1.2013606860552235
HAX1	gradual.down	T0h	12.898408943018259	1.4808089537813336
HAX1	gradual.down	T24h	12.626151811557051	0.05227925250456661
HAX1	gradual.down	T2h	12.715227784210647	0.5196597465354817
HAX1	gradual.down	T4h	12.53884950675299	-0.40579482890948887
HAX1	gradual.down	T6h	12.396376260142478	-1.1533501393181183
LGALS9	late.down	T0h	13.216456618122619	-0.07577133652737739
LGALS9	late.down	T24h	12.940187286675384	-1.405467012615142
LGALS9	late.down	T2h	13.401284519301338	0.8138129677827814
LGALS9	late.down	T4h	13.391664639226287	0.7675120885890159
LGALS9	late.down	T6h	13.206157000737162	-0.12534381940507316
AP4M1	gradual.down	T0h	11.595458355323515	0.9039878571837401
AP4M1	gradual.down	T24h	11.514077438487975	0.4500583254558661
AP4M1	gradual.down	T2h	11.385733427803228	-0.2658237134248119
AP4M1	gradual.down	T4h	11.52843175870684	0.530124391415642
AP4M1	gradual.down	T6h	11.19727439564175	-1.3170175749025295
SMAP	late.down	T0h	14.509204509263014	0.4885240098210373
SMAP	late.down	T24h	13.953321374183123	-1.6819271048639728
SMAP	late.down	T2h	14.477069193553694	0.3630513566670165
SMAP	late.down	T4h	14.52846581794459	0.5637299771548121
SMAP	late.down	T6h	14.494078176908802	0.42946309782812625
APBB1	late.down	T0h	11.64164529957386	0.3539406199374436
APBB1	late.down	T24h	11.27381276795388	-1.445961135989293
APBB1	late.down	T2h	11.766372414307442	0.9642633443357937
APBB1	late.down	T4h	11.649939339404408	0.39452554805400175
APBB1	late.down	T6h	11.538906356851687	-0.14878816969213157
ATOX1	late.down	T0h	13.946039163784263	0.4515543921005654
ATOX1	late.down	T24h	13.505617551095915	-1.581504621496473
ATOX1	late.down	T2h	13.911655113267223	0.29283192750364073
ATOX1	late.down	T4h	13.961177379584921	0.5214349002242226
ATOX1	late.down	T6h	13.94921217405835	0.4662015323682437
CBX4	gradual.down	T0h	11.32215613513041	0.82682339622289025
CBX4	gradual.down	T24h	10.369494528176686	-1.3555550537385421
CBX4	gradual.down	T2h	11.244303407700986	0.6484766324061032
CBX4	gradual.down	T4h	11.111517886606642	0.3442886000681176
CBX4	gradual.down	T6h	10.878975023214329	-0.18842577621760712
PGRMC1	gradual.up	T0h	14.830607866654711	-1.2993356083886125
PGRMC1	gradual.up	T24h	15.184077145505775	0.9055732724059553
PGRMC1	gradual.up	T2h	14.969346671021254	-0.43389569561048386
PGRMC1	gradual.up	T4h	15.02363665915917	-0.09523973837251577
PGRMC1	gradual.up	T6h	15.117422208523058	0.48978590050277854
DFFA	late.down	T0h	15.498551710501037	0.5485725498644363
DFFA	late.down	T24h	15.056335188452268	-1.6430388878431241
DFFA	late.down	T2h	15.41980777034921	0.15832001228993398
DFFA	late.down	T4h	15.522220301616118	0.6658733570841965
DFFA	late.down	T6h	15.479293708304397	0.4531304852260186
HIP1	late.down	T0h	10.651780728775265	0.6028335118343778
HIP1	late.down	T24h	10.052355031511643	-1.4292239584117907
HIP1	late.down	T2h	10.501352379300638	0.09288031382811673
HIP1	late.down	T4h	10.632814776179758	0.5385387946943454
HIP1	late.down	T6h	10.590743198915554	0.3959158419997333
CLIC1	late.down	T0h	18.466182799305663	0.5480553370951762
CLIC1	late.down	T24h	18.042491037743464	-1.7888490146865594
CLIC1	late.down	T2h	18.45276448204759	0.474045580855512
CLIC1	late.down	T4h	18.472296376968643	0.5817752427947751
CLIC1	late.down	T6h	18.433475906636946	0.36765796630618097
DCTN6	late.down	T0h	12.671237928912607	0.2898261791508212
DCTN6	late.down	T24h	12.352429170057675	-1.2357982505413403
DCTN6	late.down	T2h	12.755473728275637	0.6929273794580613
DCTN6	late.down	T4h	12.723764211490924	0.541184956714569
DCTN6	late.down	T6h	12.570648915318937	-0.19153153839849849
SLC33A1	gradual.up	T0h	12.09700605828502	0.25514301314864685
SLC33A1	gradual.up	T24h	12.194849835446751	0.5533503438149857
SLC33A1	gradual.up	T2h	11.53354019040745	-1.4621828838638453
SLC33A1	gradual.up	T4h	12.18812501371071	0.5328544962783832
SLC33A1	gradual.up	T6h	12.080843427647038	0.20588270167138542
POLRMT	late.up	T0h	11.608476621795562	-1.0415500345421318
POLRMT	late.up	T24h	12.288336619637057	1.5041940535104188
POLRMT	late.up	T2h	11.650704094442203	-0.8834287460637814
POLRMT	late.up	T4h	11.904361052041052	0.0663928381607089
POLRMT	late.up	T6h	11.888555443680902	0.007208544087403822
PIK3R2	late.down	T0h	10.766318342017751	0.11163797540830767
PIK3R2	late.down	T24h	10.443651330640055	-1.2062185811629553
PIK3R2	late.down	T2h	10.963969677456374	0.9188977792869178
PIK3R2	late.down	T4h	10.816631946150878	0.3171319080184714
PIK3R2	late.down	T6h	10.713463160893316	-0.10423642308129603
BTN3A3	gradual.down	T0h	12.208652455457054	1.4319622102949026
BTN3A3	gradual.down	T24h	11.617188314543471	-1.0019504861793838
BTN3A3	gradual.down	T2h	12.107471193359073	1.0155948577700629
BTN3A3	gradual.down	T4h	11.787883848423528	-0.29952746776882694
BTN3A3	gradual.down	T6h	11.698157194278714	-0.6687583773517725
NDUFA4	gradual.up	T0h	14.820392202849485	1.4804093396891909
NDUFA4	gradual.up	T24h	14.597995627264147	0.6174177571734456
NDUFA4	gradual.up	T2h	14.1505196336892	-1.1189759566985937
NDUFA4	gradual.up	T4h	14.317477773226884	-0.4711086562498819
NDUFA4	gradual.up	T6h	14.435206327524616	-0.014272704017761576
ZNF593	late.up	T0h	11.775752500795196	-0.9769350250800499
ZNF593	late.up	T24h	12.710193762466423	1.157246612310083
ZNF593	late.up	T2h	11.796821364949498	-0.9288155928127293
ZNF593	late.up	T4h	12.125344687534328	-0.17849722474217738
ZNF593	late.up	T6h	12.46679980358093	0.6013562219648515
BIN1	late.down	T0h	15.358977709336786	0.577320280829775
BIN1	late.down	T24h	14.489015156189726	-1.8112310816728039
BIN1	late.down	T2h	15.382930275879996	0.6430839568009487
BIN1	late.down	T4h	15.284102753838777	0.3717451370202703
BIN1	late.down	T6h	15.298590283131361	0.4115218006317333
VWA5A	late.down	T0h	12.405349360586504	0.4869997017162596
VWA5A	late.down	T24h	12.069467321795745	-1.3293673565167567
VWA5A	late.down	T2h	12.422784759597176	0.5812860307029112
VWA5A	late.down	T4h	12.372597680764851	0.3098867112627719
VWA5A	late.down	T6h	12.336287115294665	0.11352814674022436
PES1	late.up	T0h	14.502855230167441	-0.6555468789677521
PES1	late.up	T24h	15.127561369167637	1.5675596527297664
PES1	late.up	T2h	14.392436213920865	-1.048488809447646
PES1	late.up	T4h	14.58048780719489	-0.37928020206516033
PES1	late.up	T6h	14.77059417381512	0.297240611428206
SDCBP	late.down	T0h	13.789374836533009	-0.1682801056115773
SDCBP	late.down	T24h	13.529663578063094	-1.535689874109074
SDCBP	late.down	T2h	13.876814843219801	0.2921016275694585
SDCBP	late.down	T4h	13.941369611145657	0.6319899357812826
SDCBP	late.down	T6h	13.958804197779084	0.7237850478327147
MPHOSPH10	gradual.up	T0h	13.54599929763322	-0.6996651280080055
MPHOSPH10	gradual.up	T24h	13.917612424331118	1.4347583352991469
MPHOSPH10	gradual.up	T2h	13.487334174378995	-1.0366182831999982
MPHOSPH10	gradual.up	T4h	13.65723540862704	-0.06076152580758123
MPHOSPH10	gradual.up	T6h	13.69028507754485	0.129064892380426
NOP56	gradual.up	T0h	16.282775417538694	-0.5680276388978345
NOP56	gradual.up	T24h	16.611193822436096	1.4148048510963847
NOP56	gradual.up	T2h	16.176669049365927	-1.2086468949166305
NOP56	gradual.up	T4h	16.353306005405045	-0.14219784655268153
NOP56	gradual.up	T6h	16.428986562179638	0.3147249829714408
DDX3X	late.up	T0h	15.390850641269523	-1.233039778518012
DDX3X	late.up	T24h	16.075285226795398	1.4853730107364744
DDX3X	late.up	T2h	15.5730802863365	-0.5092665966722052
DDX3X	late.up	T4h	15.630101660334553	-0.2827911443569579
DDX3X	late.up	T6h	15.733708614864058	0.12871124930468486
RNASET2	gradual.down	T0h	15.054463867577827	1.337556074983972
RNASET2	gradual.down	T24h	14.601604375536919	-0.601639092809633
RNASET2	gradual.down	T2h	14.551732372872623	-0.8151966051827123
RNASET2	gradual.down	T4h	14.785413567890126	0.18545249712481948
RNASET2	gradual.down	T6h	14.821430058255766	0.3396791508782137
PIR	late.down	T0h	12.154021603072838	-0.3621607006081394
PIR	late.down	T24h	12.013482734159878	-0.9486715216546411
PIR	late.down	T2h	12.509089611913515	1.1196445181421755
PIR	late.down	T4h	12.3195007617579	0.3284334245414548
PIR	late.down	T6h	12.178988596546054	-0.2579659539568986
MAN2B1	gradual.up	T0h	15.630488980485662	1.689473364313507
MAN2B1	gradual.up	T24h	15.390905304855867	0.20031092038707726
MAN2B1	gradual.up	T2h	15.149807239040744	-1.298264406046942
MAN2B1	gradual.up	T4h	15.353432772456392	-0.032604313847577254
MAN2B1	gradual.up	T6h	15.359360822038676	0.004242223298426125
UBE2C	late.up	T0h	12.572606379857145	-1.3522182084713945
UBE2C	late.up	T24h	13.574350909786316	1.5227444806835073
UBE2C	late.up	T2h	12.851840345864062	-0.5508290220773407
UBE2C	late.up	T4h	12.965702645885095	-0.22404923493442952
UBE2C	late.up	T6h	13.097294148160977	0.15361258197586775
PDXK	late.down	T0h	15.284539030263495	0.31594092394254986
PDXK	late.down	T24h	14.885105710214674	-1.572174489611885
PDXK	late.down	T2h	15.173576157170247	-0.20857894083497802
PDXK	late.down	T4h	15.406542337087002	0.8926487561532409
PDXK	late.down	T6h	15.361022549535946	0.6774773916652498
PLPP1	gradual.up	T0h	12.075848189775543	-0.3583028824844086
PLPP1	gradual.up	T24h	12.459957721189346	1.1142872923140283
PLPP1	gradual.up	T2h	11.902331192372575	-1.0235283055444415
PLPP1	gradual.up	T4h	12.1329799551315	-0.13927245118423706
PLPP1	gradual.up	T6h	12.244268258137755	0.2873820527375917
BHLHE40	early.up	T0h	11.776883892533835	-1.8941563974859235
BHLHE40	early.up	T24h	12.272559327554417	-0.48284201333067706
BHLHE40	early.up	T2h	12.742194604656639	0.8543293997606006
BHLHE40	early.up	T4h	12.723891585544738	0.8022160362145067
BHLHE40	early.up	T6h	12.473422795299571	0.08906750901285358
FCHO1	gradual.down	T0h	12.677820996013926	1.2034358194177874
FCHO1	gradual.down	T24h	12.289057570941345	-1.0436705719391015
FCHO1	gradual.down	T2h	12.553453250149653	0.48457303915988964
FCHO1	gradual.down	T4h	12.519807495438796	0.29009592126054773
FCHO1	gradual.down	T6h	12.377356778369675	-0.5332889347598779
DPYSL4	late.down	T0h	11.83175366196221	-0.4727898688652965
DPYSL4	late.down	T24h	11.67016256678161	-1.1146565455300794
DPYSL4	late.down	T2h	12.091382073308486	0.5584973154460575
DPYSL4	late.down	T4h	12.094570074936508	0.5711605875644482
DPYSL4	late.down	T6h	12.026353215509635	0.30019188842976885
NDUFAB1	gradual.up	T0h	16.278551092853412	-0.10123592500650214
NDUFAB1	gradual.up	T24h	16.569338529746148	1.300629638896145
NDUFAB1	gradual.up	T2h	16.07725729482005	-1.0716590172332603
NDUFAB1	gradual.up	T4h	16.230597072292408	-0.33241884952861245
NDUFAB1	gradual.up	T6h	16.335008006883044	0.17093884453675212
UBFD1	gradual.down	T0h	13.734693436993085	0.9287021067812429
UBFD1	gradual.down	T24h	13.363046569710097	-1.2842501546512088
UBFD1	gradual.down	T2h	13.736287043051414	0.9381911525423275
UBFD1	gradual.down	T4h	13.533552117511542	-0.2689835916569348
UBFD1	gradual.down	T6h	13.578038425858379	-0.004092144088370618
CIT	early.up	T0h	11.613900687625282	-1.689004037782591
CIT	early.up	T24h	11.801584861170985	-0.5555286146594255
CIT	early.up	T2h	11.989574696726857	0.5797927839115598
CIT	early.up	T4h	11.971132971203327	0.46841822181608284
CIT	early.up	T6h	11.998437939424266	0.6333203007868257
CCS	late.down	T0h	14.450498911121691	0.37945565613606425
CCS	late.down	T24h	13.895055416954714	-1.6979448977158453
CCS	late.down	T2h	14.451170055709625	0.38196578750555354
CCS	late.down	T4h	14.502924425926846	0.575531034884596
CCS	late.down	T6h	14.479381211594498	0.48747763790166415
ABLIM1	gradual.down	T0h	13.39038134553119	1.3840561746361975
ABLIM1	gradual.down	T24h	11.537967512185547	-1.490217886770508
ABLIM1	gradual.down	T2h	12.968349816453816	0.729216389223859
ABLIM1	gradual.down	T4h	12.55341932144633	0.0853948318493606
ABLIM1	gradual.down	T6h	12.339134500108385	-0.24709745072684422
CHD1	late.up	T0h	13.14000191544457	-1.0784633775345238
CHD1	late.up	T24h	13.585037763293021	1.6271311025828732
CHD1	late.up	T2h	13.22475796368234	-0.5631891645080678
CHD1	late.up	T4h	13.3427450794849	0.1541132523279933
CHD1	late.up	T6h	13.23530316999892	-0.4990796053797972
CHD2	late.down	T0h	12.835672399503949	-0.05477933751864919
CHD2	late.down	T24h	12.587881852939484	-1.659845578978325
CHD2	late.down	T2h	12.939898368715959	0.620345629858157
CHD2	late.down	T4h	12.974960297159502	0.8474596924624994
CHD2	late.down	T6h	12.879414372048778	0.22855981500345388
TOR1A	gradual.up	T0h	12.833201495471968	-0.4290545187084527
TOR1A	gradual.up	T24h	13.12498144697944	1.098694280869346
TOR1A	gradual.up	T2h	12.660969099723967	-1.3308568340936362
TOR1A	gradual.up	T4h	12.926278434722475	0.05829281778151325
TOR1A	gradual.up	T6h	13.002981292267847	0.4599060812484087
TOR1B	gradual.up	T0h	11.97768953058543	-0.10101474260519493
TOR1B	gradual.up	T24h	12.249899503602574	1.009195954152105
TOR1B	gradual.up	T2h	11.723207328161275	-1.1389225757904933
TOR1B	gradual.up	T4h	12.104770092923465	0.4172844148203642
TOR1B	gradual.up	T6h	11.948463187676333	-0.22021463144516482
STX16	late.down	T0h	12.149310539808312	0.06377666247164854
STX16	late.down	T24h	11.826269432150688	-1.6009620963558704
STX16	late.down	T2h	12.27032884578585	0.6874244265264224
STX16	late.down	T4h	12.250480770246607	0.585140661844272
STX16	late.down	T6h	12.192409350368196	0.28587923300408613
ADAM10	gradual.down	T0h	14.41786530312132	1.8067106513050013
ADAM10	gradual.down	T24h	13.784656585119683	-1.0078475227057204
ADAM10	gradual.down	T2h	14.143054773427574	0.5852015332771101
ADAM10	gradual.down	T4h	13.970211316715634	-0.18307273408949254
ADAM10	gradual.down	T6h	13.87669267318692	-0.5987550440185542
EI24	gradual.up	T0h	12.3466243793491	-0.5973819724160903
EI24	gradual.up	T24h	12.652155894644645	0.9096792186654091
EI24	gradual.up	T2h	12.270180218177298	-0.9744495507814903
EI24	gradual.up	T4h	12.466036758872951	-0.008369861043518714
EI24	gradual.up	T6h	12.563301048738312	0.4713948414369964
APAF1	gradual.down	T0h	12.966321270931576	1.112636578594657
APAF1	gradual.down	T24h	12.587780368113622	-1.272996940461409
APAF1	gradual.down	T2h	12.791502709224064	0.01089825267541041
APAF1	gradual.down	T4h	12.885237630175988	0.6016327483780403
APAF1	gradual.down	T6h	12.776874436360496	-0.08129177965515011
RIOK3	late.up	T0h	11.97470063131489	-0.5846185472415002
RIOK3	late.up	T24h	12.43313906848637	1.3458100808375437
RIOK3	late.up	T2h	12.037704230136931	-0.319318037998679
RIOK3	late.up	T4h	12.098058607982331	-0.06517307680931766
RIOK3	late.up	T6h	11.977798625926662	-0.5715732678685592
CDIPT	gradual.up	T0h	14.070844288017664	-0.08975943966756111
CDIPT	gradual.up	T24h	14.328325623477394	0.41201489857356866
CDIPT	gradual.up	T2h	13.33340429055564	-1.5268673607460637
CDIPT	gradual.up	T4h	14.329046266806369	0.4134192734920812
CDIPT	gradual.up	T6h	14.507544423483955	0.7612728151254523
PRMT5	late.up	T0h	14.250823149818876	-0.5268515201975327
PRMT5	late.up	T24h	14.6462272232308	1.7584834350169383
PRMT5	late.up	T2h	14.214789758318883	-0.7351153563266926
PRMT5	late.up	T4h	14.276943530353918	-0.3758823656181635
PRMT5	late.up	T6h	14.2907211262546	-0.29625136627374754
SLC9A3R1	late.down	T0h	17.2970891720056	1.1232725267674075
SLC9A3R1	late.down	T24h	16.25645595390527	-1.6616369703999692
SLC9A3R1	late.down	T2h	17.097743913306772	0.58979109016759
SLC9A3R1	late.down	T4h	16.976638985486865	0.26569393684482157
SLC9A3R1	late.down	T6h	16.898770058263317	0.05730359220930483
CHEK1	late.up	T0h	12.180570749398644	-1.353784833923296
CHEK1	late.up	T24h	13.340917594757764	1.5886568721533656
CHEK1	late.up	T2h	12.677589610631806	-0.09342976694626397
CHEK1	late.up	T4h	12.583514339877059	-0.3319886093185634
CHEK1	late.up	T6h	12.611620857830465	-0.260715273272997
TPP1	late.down	T0h	15.610139993972503	1.2058910252592527
TPP1	late.down	T24h	14.260699316903123	-1.645895682208086
TPP1	late.down	T2h	15.024614803931728	-0.03150531399436065
TPP1	late.down	T4h	15.215597709510522	0.3721008027753732
TPP1	late.down	T6h	15.276768115198001	0.501372843254237
NDC80	late.up	T0h	12.909682982732193	-1.3341246095469312
NDC80	late.up	T24h	13.275806384994162	1.3270203106575686
NDC80	late.up	T2h	13.057958473707904	-0.2563935299080761
NDC80	late.up	T4h	13.071256540181245	-0.15973737019406262
NDC80	late.up	T6h	13.090279111897791	-0.021473004190791956
TNPO2	gradual.up	T0h	13.860438680459009	-0.39349679147806277
TNPO2	gradual.up	T24h	14.276194042478812	0.9360150761455647
TNPO2	gradual.up	T2h	13.57448360509636	-1.3079303767837849
TNPO2	gradual.up	T4h	14.063280771796471	0.25515622017908485
TNPO2	gradual.up	T6h	14.102036535465126	0.3790902747778554
POLR3A	late.up	T0h	12.069049928854023	-0.21677288696360958
POLR3A	late.up	T24h	12.361128268908745	1.6533050289033453
POLR3A	late.up	T2h	12.079787018041003	-0.1480269698048684
POLR3A	late.up	T4h	11.956661675055312	-0.9363565143987805
POLR3A	late.up	T6h	12.036620681801066	-0.424406286723983
PSMA7	late.down	T0h	17.50234867515522	0.5211403297691724
PSMA7	late.down	T24h	16.930229767660517	-1.801620140352204
PSMA7	late.down	T2h	17.485943676319778	0.4545372472487876
PSMA7	late.down	T4h	17.52415486787428	0.6096718601698847
PSMA7	late.down	T6h	17.47004360827738	0.3899841464207647
MGST3	gradual.up	T0h	13.124402608851831	-0.291409647544225
MGST3	gradual.up	T24h	13.459765854551478	0.7727597486269899
MGST3	gradual.up	T2h	12.848993725690706	-1.1653327999824892
MGST3	gradual.up	T4h	13.213002113588441	-0.010267087452623808
MGST3	gradual.up	T6h	13.404412464020176	0.5971132371709305
TIMM23	gradual.up	T0h	12.968397091207716	-0.7722936467873943
TIMM23	gradual.up	T24h	13.683792870532754	1.3605670350294063
TIMM23	gradual.up	T2h	12.857678522359613	-1.1023868470379603
TIMM23	gradual.up	T4h	13.122963903995055	-0.31147253596271535
TIMM23	gradual.up	T6h	13.418005054120167	0.5681547791628762
AURKA	early.up	T0h	10.797751497508685	-1.9574263224260844
AURKA	early.up	T24h	11.557595106740175	1.1502014917196324
AURKA	early.up	T2h	11.346795741759902	0.28806886092799905
AURKA	early.up	T4h	11.252220381615306	-0.09872786427634889
AURKA	early.up	T6h	11.267902287014863	-0.03459160675388807
RAB29	gradual.down	T0h	13.914090979169554	0.9932953834411291
RAB29	gradual.down	T24h	13.531869046439164	-1.2873286187733997
RAB29	gradual.down	T2h	13.795135132340002	0.28351518442101753
RAB29	gradual.down	T4h	13.770873380200664	0.13875129327145824
RAB29	gradual.down	T6h	13.781618574718317	0.20286521878684471
PPP1R12A	late.down	T0h	15.753682003508153	0.6822006821299619
PPP1R12A	late.down	T24h	15.176542076400994	-1.7434616678597947
PPP1R12A	late.down	T2h	15.797818965473303	0.8677039922516967
PPP1R12A	late.down	T4h	15.678619710341893	0.36672124657969757
PPP1R12A	late.down	T6h	15.60426982100931	0.054235974275075115
XPO1	gradual.up	T0h	14.845382869434228	-0.011668219501347776
XPO1	gradual.up	T24h	14.98351349078448	0.6969528506580042
XPO1	gradual.up	T2h	14.551081593206344	-1.5214571661611898
XPO1	gradual.up	T4h	14.918265123197871	0.3622235371038838
XPO1	gradual.up	T6h	14.939285470759032	0.4700595914002157
BTAF1	late.up	T0h	13.08795730866169	-0.0830061287805723
BTAF1	late.up	T24h	13.290901154125292	1.2437061423366504
BTAF1	late.up	T2h	12.907527167010178	-1.262538735259192
BTAF1	late.up	T4h	13.103930150724139	0.021413719579254826
BTAF1	late.up	T6h	13.108724545424398	0.05275629253032704
ZNF646	gradual.down	T0h	10.427973756165521	-0.006819836692182779
ZNF646	gradual.down	T24h	10.295261515993973	-0.4030765326444604
ZNF646	gradual.down	T2h	10.857807395540906	1.2765919837085917
ZNF646	gradual.down	T4h	10.300246326873088	-0.3881927157007357
ZNF646	gradual.down	T6h	10.26923875336624	-0.4807761775685946
SEC16A	gradual.down	T0h	14.073592843390017	0.6278247925600713
SEC16A	gradual.down	T24h	13.725637606165144	-1.4165121438441215
SEC16A	gradual.down	T2h	14.119391702329887	0.8969062402849952
SEC16A	gradual.down	T4h	14.042353474323182	0.4442845286955499
SEC16A	gradual.down	T6h	13.908315257207459	-0.34322848684312746
TRANK1	gradual.down	T0h	12.692173601484939	1.9714029599477572
TRANK1	gradual.down	T24h	11.784649240638085	-0.7600586121866416
TRANK1	gradual.down	T2h	11.928803429377595	-0.32618416870971567
TRANK1	gradual.down	T4h	12.039154256820098	0.005949113454922661
TRANK1	gradual.down	T6h	11.959439808335503	-0.2339749725237459
KDM6B	early.up	T0h	9.425091627496808	-2.225027291068264
KDM6B	early.up	T24h	11.771486933990678	0.030998259158403714
KDM6B	early.up	T2h	11.79113635112507	0.04989089288451348
KDM6B	early.up	T4h	12.448579346096585	0.6820129357339701
KDM6B	early.up	T6h	12.488555503398887	0.7204494396019548
KIF3B	late.up	T0h	10.673296363537336	-0.8766447556837491
KIF3B	late.up	T24h	11.152062318411357	1.29136612734644
KIF3B	late.up	T2h	10.752564149719978	-0.517693954424495
KIF3B	late.up	T4h	10.714307915716555	-0.6909308582160317
KIF3B	late.up	T6h	10.977676315312305	0.5016885224165671
PRORP	gradual.up	T0h	11.46235326520852	-0.05612630848029465
PRORP	gradual.up	T24h	11.715577554782833	1.4025326658205917
PRORP	gradual.up	T2h	11.290500171717598	-1.0460592154036696
PRORP	gradual.up	T4h	11.419018179481398	-0.3057513022130437
PRORP	gradual.up	T6h	11.46978714424766	-0.013304609217025429
FYB1	late.down	T0h	14.874654875828	0.7685271642014244
FYB1	late.down	T24h	13.475609024070218	-1.8114989964673742
FYB1	late.down	T2h	14.745669262300513	0.5306605804631489
FYB1	late.down	T4h	14.69578980670289	0.43867624688316154
FYB1	late.down	T6h	14.6367563529864	0.3298107263201185
AGPAT2	late.up	T0h	12.604852204175348	0.032142545350528656
AGPAT2	late.up	T24h	12.83849433028549	1.3568492694930534
AGPAT2	late.up	T2h	12.365720979738613	-1.323686329509317
AGPAT2	late.up	T4h	12.599832405656265	0.003681235899278379
AGPAT2	late.up	T6h	12.588905449878538	-0.05827253945003704
DEGS1	early.up	T0h	13.911616516181336	-1.8531870639642842
DEGS1	early.up	T24h	14.188285383582231	-0.5055200571261648
DEGS1	early.up	T2h	14.4338509262557	0.6906411986966552
DEGS1	early.up	T4h	14.419822082159397	0.6223060422684208
DEGS1	early.up	T6h	14.379938420468127	0.428030858803942
SCAMP1	gradual.down	T0h	13.130474403106595	0.8987877571785517
SCAMP1	gradual.down	T24h	12.618755544325342	-1.3741773662321934
SCAMP1	gradual.down	T2h	13.128132906594683	0.8883872417063684
SCAMP1	gradual.down	T4h	12.885965860450355	-0.18727616307104972
SCAMP1	gradual.down	T6h	12.94475941255863	0.07387444947783232
SCAMP2	gradual.down	T0h	14.701187179393788	1.4170233579834566
SCAMP2	gradual.down	T24h	14.10290830251586	-1.1099363428943538
SCAMP2	gradual.down	T2h	14.504645884972758	0.5868888676065925
SCAMP2	gradual.down	T4h	14.385631211319328	0.08420475864262922
SCAMP2	gradual.down	T6h	14.245933285224671	-0.5058395220105105
ARPC1B	late.down	T0h	18.147510251661977	1.1545567745559584
ARPC1B	late.down	T24h	17.642536758982757	-1.6397144176914373
ARPC1B	late.down	T2h	18.063317445198237	0.6886758182152924
ARPC1B	late.down	T4h	17.989389116322712	0.27959335614019476
ARPC1B	late.down	T6h	17.921104562410463	-0.09825927303466893
ARPC2	late.down	T0h	17.459401821494616	0.7255505885136865
ARPC2	late.down	T24h	16.987681911047286	-1.593100770956304
ARPC2	late.down	T2h	17.266650363233882	-0.22188330358609507
ARPC2	late.down	T4h	17.460757667672695	0.7322149978685014
ARPC2	late.down	T6h	17.433669607692668	0.5990686843314283
ARPC3	late.down	T0h	18.185335845156544	0.7792249644436882
ARPC3	late.down	T24h	17.656524877725527	-1.7575648540615463
ARPC3	late.down	T2h	18.075297785459746	0.25135499449393844
ARPC3	late.down	T4h	18.13931452112793	0.5584533968699618
ARPC3	late.down	T6h	18.112177570260776	0.4282731530684866
BET1	gradual.down	T0h	11.605493526566146	0.25562470853394775
BET1	gradual.down	T24h	11.612114102283464	0.27809036646634117
BET1	gradual.down	T2h	11.871729733773378	1.1590463769380148
BET1	gradual.down	T4h	11.430196262065975	-0.33921304408676733
BET1	gradual.down	T6h	11.156384717453545	-1.2683401716735496
POLR1C	late.up	T0h	13.854516784157253	-1.0371259742677765
POLR1C	late.up	T24h	14.312809459727141	1.5240227622386056
POLR1C	late.up	T2h	13.918739556977968	-0.6782197943682774
POLR1C	late.up	T4h	13.97307127261698	-0.37458935845077496
POLR1C	late.up	T6h	14.079503711069277	0.22020370675897782
PLSCR1	late.down	T0h	11.218915012861952	0.6463943517811466
PLSCR1	late.down	T24h	10.641012462367902	-1.3083990301196633
PLSCR1	late.down	T2h	11.17641295152278	0.5026283342200061
PLSCR1	late.down	T4h	11.069278865083387	0.1402402413336242
PLSCR1	late.down	T6h	11.097175039756012	0.2346008867119453
CETN3	late.up	T0h	12.095899628718932	-0.5674098972633039
CETN3	late.up	T24h	12.74024634803189	1.5833464676107833
CETN3	late.up	T2h	11.932016467939862	-1.1144333251424714
CETN3	late.up	T4h	12.228162900350208	-0.12593007782175716
CETN3	late.up	T6h	12.276463004873355	0.03529020019564974
WDR46	late.up	T0h	13.554644682998644	0.19873273506940045
WDR46	late.up	T24h	13.809695310248424	1.6882280213368286
WDR46	late.up	T2h	13.437635806971864	-0.4845989280307873
WDR46	late.up	T4h	13.390947117130334	-0.7572608077165615
WDR46	late.up	T6h	13.421495760490007	-0.5788567756357641
NKRF	late.up	T0h	12.749477887407796	-0.4608556124459305
NKRF	late.up	T24h	13.074629060651295	1.5092965212267975
NKRF	late.up	T2h	12.680145301265183	-0.8809547963403909
NKRF	late.up	T4h	12.805896147667754	-0.11900675881740592
NKRF	late.up	T6h	12.79218290253927	-0.2020978911050542
GNPAT	gradual.up	T0h	10.861591233992813	-1.3481378216055426
GNPAT	gradual.up	T24h	11.349471818878934	0.7669894973802577
GNPAT	gradual.up	T2h	11.027860110955412	-0.6273060138737977
GNPAT	gradual.up	T4h	11.218620676116311	0.1997055443975098
GNPAT	gradual.up	T6h	11.301581672895503	0.5593695198330536
RER1	gradual.up	T0h	14.011161126523252	-0.42867811242085224
RER1	gradual.up	T24h	14.297533885178261	0.809508400387761
RER1	gradual.up	T2h	13.811729158854229	-1.2909597545380371
RER1	gradual.up	T4h	14.181155129866962	0.30632295118272895
RER1	gradual.up	T6h	14.216909525995344	0.4609138112481308
SURF4	gradual.up	T0h	17.749830880983886	-0.46697565040123956
SURF4	gradual.up	T24h	18.258908044190896	0.8569263218850802
SURF4	gradual.up	T2h	17.3501689446202	-1.5063332646112646
SURF4	gradual.up	T4h	18.024220559501853	0.24659993856547255
SURF4	gradual.up	T6h	18.203996616241994	0.7141241044282172
PPM1D	gradual.up	T0h	11.406694046493467	0.1741997825053455
PPM1D	gradual.up	T24h	11.57796589474125	0.7456555206130917
PPM1D	gradual.up	T2h	11.059303156824324	-0.9848845579671394
PPM1D	gradual.up	T4h	11.492421817877114	0.46023410381131563
PPM1D	gradual.up	T6h	11.253440163668396	-0.3371382547941512
TM9SF1	gradual.up	T0h	12.231762613942877	0.2642557362654897
TM9SF1	gradual.up	T24h	12.341480145885303	0.9401193109228486
TM9SF1	gradual.up	T2h	11.950732493072781	-1.4668989726949662
TM9SF1	gradual.up	T4h	12.196236854061128	0.04541589689782882
TM9SF1	gradual.up	T6h	12.238408282944448	0.30519327403064345
HMGB3	late.down	T0h	16.471015095605402	0.5431892313066352
HMGB3	late.down	T24h	15.902459605313078	-1.7594433225879864
HMGB3	late.down	T2h	16.356415462128812	0.07906417893590965
HMGB3	late.down	T4h	16.494043079682815	0.6364518709127677
HMGB3	late.down	T6h	16.50524050832707	0.6818011185348689
BIRC5	early.up	T0h	11.456532456711614	-1.8286052112902693
BIRC5	early.up	T24h	12.132873259743207	0.41816041923089226
BIRC5	early.up	T2h	11.93637360960246	-0.23460022801493077
BIRC5	early.up	T4h	12.161511355511541	0.5132945424531783
BIRC5	early.up	T6h	12.164196791294684	0.5222154071910321
IPO8	late.up	T0h	13.610015839410181	-0.10428039715338278
IPO8	late.up	T24h	13.878377870370631	1.090356719698998
IPO8	late.up	T2h	13.417653578859994	-0.9605978706515299
IPO8	late.up	T4h	13.603656230107111	-0.13259075571989398
IPO8	late.up	T6h	13.649694394657768	0.07235217144135313
STX7	late.down	T0h	14.00583349942891	0.8326428476503461
STX7	late.down	T24h	13.118645149446175	-1.7141838834655778
STX7	late.down	T2h	13.89535368544074	0.5154915420462299
STX7	late.down	T4h	13.868750772343441	0.4391233050162054
STX7	late.down	T6h	13.787010502963138	0.20447380463624684
TNRC18	late.down	T0h	9.572524277347625	0.4373974833978307
TNRC18	late.down	T24h	9.098015118770045	-1.1161156469267723
TNRC18	late.down	T2h	9.426814866553284	-0.03964595989297265
TNRC18	late.down	T4h	9.421471279581851	-0.05714052743311756
TNRC18	late.down	T6h	9.720329905975646	0.9213038119876306
POLR1G	late.up	T0h	12.739008947384109	-1.0087944134625855
POLR1G	late.up	T24h	13.303119482833855	1.415910147497261
POLR1G	late.up	T2h	12.795296380861188	-0.7668553109287437
POLR1G	late.up	T4h	12.93680439709488	-0.15861435315145653
POLR1G	late.up	T6h	13.016069485674702	0.1820891255579962
P4HA2	early.up	T0h	10.947838696153362	-1.7378757550257649
P4HA2	early.up	T24h	11.726170481460235	0.028415739651990134
P4HA2	early.up	T2h	12.04398974499618	0.7496524572388992
P4HA2	early.up	T4h	11.853794986457189	0.3180378287713509
P4HA2	early.up	T6h	11.741180230926984	0.062477811021604296
ARPC5	late.down	T0h	17.675089543106665	1.207965656220418
ARPC5	late.down	T24h	17.03538312905627	-1.4620402405824984
ARPC5	late.down	T2h	17.39573401337161	0.041991866815286986
ARPC5	late.down	T4h	17.469492116286666	0.34984335211348755
ARPC5	late.down	T6h	17.449139250481387	0.26489458417343525
CFLAR	gradual.up	T0h	9.953622908908274	-1.02243718197963
CFLAR	gradual.up	T24h	10.938095341973378	1.1511623921932714
CFLAR	gradual.up	T2h	9.961855280354111	-1.004261072148505
CFLAR	gradual.up	T4h	10.39085852396674	-0.05707226694045043
CFLAR	gradual.up	T6h	10.684745525088106	0.5917957348821105
KCNN4	late.up	T0h	10.014582250185637	-0.5389427573318945
KCNN4	late.up	T24h	11.004486915192306	1.676344122478625
KCNN4	late.up	T2h	10.085306567987395	-0.3806702904487026
KCNN4	late.up	T4h	10.112531701700673	-0.31974373494478703
KCNN4	late.up	T6h	9.979865374265302	-0.6166349255305457
RNMT	late.down	T0h	14.392399943679983	-0.033758905801939826
RNMT	late.down	T24h	14.146511520817345	-1.7227604007082904
RNMT	late.down	T2h	14.45657072404889	0.40702859736950553
RNMT	late.down	T4h	14.483411503153144	0.5913972451641342
RNMT	late.down	T6h	14.506041261477506	0.7468404953759153
TTI1	late.up	T0h	12.35463593700962	-0.7917795088416456
TTI1	late.up	T24h	12.801684564044178	1.3441697091457159
TTI1	late.up	T2h	12.421991890081424	-0.4699601661789711
TTI1	late.up	T4h	12.422255122432775	-0.4687024709283522
TTI1	late.up	T6h	12.545960019367918	0.12234593385603486
DYNC1LI2	late.down	T0h	13.513518928466135	0.3487940258693095
DYNC1LI2	late.down	T24h	13.229478439072613	-1.3573208467966427
DYNC1LI2	late.down	T2h	13.63203773372098	1.06068794200654
DYNC1LI2	late.down	T4h	13.464863286369285	0.05653951385310355
DYNC1LI2	late.down	T6h	13.45670966337305	0.007564040357441386
CCP110	late.down	T0h	12.234033014781534	-0.6281614196611092
CCP110	late.down	T24h	12.114965230926753	-1.3637244047187578
CCP110	late.down	T2h	12.514266844648741	1.103034255087161
CCP110	late.down	T4h	12.441604394380219	0.65414869519210606
CCP110	late.down	T6h	12.339813319245179	0.025315734213548907
EEF1E1	gradual.up	T0h	14.47886929909204	-0.6587965366624643
EEF1E1	gradual.up	T24h	14.87648684830676	1.3788853033222763
EEF1E1	gradual.up	T2h	14.408543637120411	-1.0191964349252804
EEF1E1	gradual.up	T4h	14.631711308369086	0.12447720793382772
EEF1E1	gradual.up	T6h	14.598646999626677	-0.044968385222501926
TPD52L2	late.down	T0h	15.635429477336345	0.8112194088694038
TPD52L2	late.down	T24h	15.109844423523224	-1.6609585068691057
TPD52L2	late.down	T2h	15.584535515149412	0.5718310768570135
TPD52L2	late.down	T4h	15.548058517477642	0.40025536818273166
TPD52L2	late.down	T6h	15.494441592712192	0.14805912258308296
EMC8	late.up	T0h	13.280898827460033	0.2616959785119902
EMC8	late.up	T24h	13.45426052940415	1.4867931566725596
EMC8	late.up	T2h	13.09161438844783	-1.0759225929664171
EMC8	late.up	T4h	13.229377974309502	-0.10238704042079831
EMC8	late.up	T6h	13.175525421471477	-0.4829475089600129
SUV39H1	early.up	T0h	12.256530354317198	-1.6802666442416894
SUV39H1	early.up	T24h	12.700029140273026	0.7694858343205865
SUV39H1	early.up	T2h	12.663270992045149	0.5664449972762892
SUV39H1	early.up	T4h	12.47693091160161	-0.4628409633114769
SUV39H1	early.up	T6h	12.605455156123643	0.2470878945423809
AKR7A2	late.down	T0h	16.356364582158584	0.705396434057002
AKR7A2	late.down	T24h	15.972304680224166	-1.3714561536999983
AKR7A2	late.down	T2h	16.269075075429086	0.23336736509643732
AKR7A2	late.down	T4h	16.28926484672303	0.3425461118149891
AKR7A2	late.down	T6h	16.286071629940135	0.3252783874172692
EPB41L2	late.down	T0h	13.813409638201257	0.40871239271498405
EPB41L2	late.down	T24h	13.51169450354142	-1.0279692948850967
EPB41L2	late.down	T2h	13.902926149183434	0.8349645666768227
EPB41L2	late.down	T4h	13.770260849778866	0.20325013031150596
EPB41L2	late.down	T6h	13.668203000560034	-0.2827203305798739
TGOLN2	late.up	T0h	11.234894745291149	0.06210591763665653
TGOLN2	late.up	T24h	11.501487588473468	1.2172575306625768
TGOLN2	late.up	T2h	11.156238077043458	-0.278714849031208
TGOLN2	late.up	T4h	11.151648016882353	-0.29860366275814493
TGOLN2	late.up	T6h	11.063317136887395	-0.6813429639643385
RAD51C	late.up	T0h	11.061840426418584	-0.36590888094817053
RAD51C	late.up	T24h	11.387875856710137	1.5882817604816206
RAD51C	late.up	T2h	11.056641138100996	-0.3970723669632983
RAD51C	late.up	T4h	11.033535867775889	-0.5355606993407175
RAD51C	late.up	T6h	11.05419910180539	-0.41170944021217915
LAMTOR5	late.down	T0h	15.376907294520347	0.8137636223190895
LAMTOR5	late.down	T24h	14.941606894014386	-1.2476788728052237
LAMTOR5	late.down	T2h	15.252883525736655	0.22642699896885443
LAMTOR5	late.down	T4h	15.293533846792117	0.41893382682101366
LAMTOR5	late.down	T6h	15.217699960400527	0.059808965469293
WIPF1	late.down	T0h	16.4695220420112	0.712436131825011
WIPF1	late.down	T24h	15.297271936143467	-1.8153753426343395
WIPF1	late.down	T2h	16.351488482054734	0.4579114482819991
WIPF1	late.down	T4h	16.356561804707784	0.4688514372415414
WIPF1	late.down	T6h	16.330964964129763	0.4136550358941251
BCL2L11	gradual.up	T0h	11.699686694959759	0.4229172115682358
BCL2L11	gradual.up	T24h	12.232961880564456	1.3356637773652718
BCL2L11	gradual.up	T2h	10.837155854597462	-1.0533788616158302
BCL2L11	gradual.up	T4h	11.010853367205089	-0.7560805578510997
BCL2L11	gradual.up	T6h	11.56468540347925	0.19185083438949374
FOXO3	late.down	T0h	10.628122874911902	0.6065221392323074
FOXO3	late.down	T24h	10.069099651793135	-1.182854355523532
FOXO3	late.down	T2h	10.50705274131703	0.2189889522155201
FOXO3	late.down	T4h	10.676936707802549	0.7627702548403877
FOXO3	late.down	T6h	10.375139180002344	-0.2032529443539234
XRCC3	late.up	T0h	11.663537239924118	-0.974550659001094
XRCC3	late.up	T24h	12.250514049034082	1.1405648253538003
XRCC3	late.up	T2h	11.881268949506664	-0.1899750109931164
XRCC3	late.up	T4h	11.807045199934763	-0.45743328121754784
XRCC3	late.up	T6h	11.977433234534796	0.15654390619091166
TNFSF14	early.up	T0h	11.302464406398542	-1.9807163446462597
TNFSF14	early.up	T24h	11.95534923208349	-0.21149784665418295
TNFSF14	early.up	T2h	12.173761587070446	0.38036638947282164
TNFSF14	early.up	T4h	12.312143183159742	0.7553594509611146
TNFSF14	early.up	T6h	12.179622868261072	0.3962495693177628
LAT	gradual.down	T0h	12.327385503731728	0.9174082088027958
LAT	gradual.down	T24h	11.441595626518552	-0.7088209722527984
LAT	gradual.down	T2h	12.495643427688796	1.2263143646776904
LAT	gradual.down	T4h	11.655239862686303	-0.31658969917321783
LAT	gradual.down	T6h	11.3851177614741	-0.8125091657868759
DENR	late.down	T0h	15.642408073360645	0.5033956099842687
DENR	late.down	T24h	15.089627213052339	-1.762856812498816
DENR	late.down	T2h	15.599619869967427	0.32797551758183185
DENR	late.down	T4h	15.644234913057572	0.5108851599776197
DENR	late.down	T6h	15.663141986607153	0.5883990616165187
PSTPIP1	gradual.down	T0h	13.936558093640969	1.464395814641636
PSTPIP1	gradual.down	T24h	13.5596770193256	-1.1892713511826916
PSTPIP1	gradual.down	T2h	13.75598459388498	0.1929550340428127
PSTPIP1	gradual.down	T4h	13.739178483045002	0.0746210885076935
PSTPIP1	gradual.down	T6h	13.720830603086448	-0.05456864779558853
XPOT	gradual.up	T0h	14.016695404798494	-0.18782290672627971
XPOT	gradual.up	T24h	14.210696483626164	0.6207662844645737
XPOT	gradual.up	T2h	13.712779660490998	-1.4545322846573978
XPOT	gradual.up	T4h	14.141400874430438	0.33194479475306227
XPOT	gradual.up	T6h	14.212200861931189	0.6270364765906027
DNPH1	late.down	T0h	15.799601319004317	0.5718529715279039
DNPH1	late.down	T24h	15.15158317284524	-1.6185039590565435
DNPH1	late.down	T2h	15.594091545187032	-0.12278769563797312
DNPH1	late.down	T4h	15.80607190193923	0.5937240969900691
DNPH1	late.down	T6h	15.857138104646157	0.7663322433525176
SPRY1	late.down	T0h	9.572946487483954	-1.1393242916545256
SPRY1	late.down	T24h	9.533766565130248	-1.1987262921141217
SPRY1	late.down	T2h	10.933886976460824	0.9240434409780668
SPRY1	late.down	T4h	10.909759591065058	0.8874630990001149
SPRY1	late.down	T6h	10.42121836188994	0.1467692799056231
PRC1	early.up	T0h	11.870708018425905	-2.0826568671894625
PRC1	early.up	T24h	12.697693607918238	0.9145057849472853
PRC1	early.up	T2h	12.442667092718082	-0.009761767443455499
PRC1	early.up	T4h	12.510122764031616	0.23471119714574304
PRC1	early.up	T6h	12.514060596552792	0.2489826968100601
RGS10	late.down	T0h	15.478847081447931	1.2701170539858797
RGS10	late.down	T24h	15.166380669420802	-0.8236165846731934
RGS10	late.down	T2h	15.12570033385853	-1.0962020009619375
RGS10	late.down	T4h	15.35224585582408	0.42180429273745
RGS10	late.down	T6h	15.386490994208264	0.6512695902404556
BUB1	late.up	T0h	10.358198857282316	-1.4946139459631738
BUB1	late.up	T24h	11.450335734769048	1.401436277925584
BUB1	late.up	T2h	10.927922576224024	0.016138541026179527
BUB1	late.up	T4h	10.754921153197621	-0.442614221760896
BUB1	late.up	T6h	10.929925103846497	0.02144870011791365
ACTN4	late.down	T0h	17.813584035774902	0.7862972243082578
ACTN4	late.down	T24h	16.917357320060802	-1.7791777398225552
ACTN4	late.down	T2h	17.705656698252582	0.4773520907789724
ACTN4	late.down	T4h	17.695134645594425	0.4472324099075391
ACTN4	late.down	T6h	17.65431852798712	0.3303950895972052
BUD23	late.up	T0h	13.084123594151322	-0.48937117410800446
BUD23	late.up	T24h	13.537969292381058	1.3716295305928954
BUD23	late.up	T2h	13.274758611232553	0.29233040974011243
BUD23	late.up	T4h	13.084407562018301	-0.48820675985306783
BUD23	late.up	T6h	12.99629691087802	-0.8495057310745964
GATC	late.up	T0h	12.225875026564013	0.04589325682320361
GATC	late.up	T24h	12.453815761940653	1.5044881501651348
GATC	late.up	T2h	12.081206283215547	-0.8798433822448415
GATC	late.up	T4h	12.197523044997693	-0.1355313378655341
GATC	late.up	T6h	12.137486002282524	-0.519708934603569
AP1G1	late.down	T0h	13.295751702725564	0.25371322955186226
AP1G1	late.down	T24h	13.030894819246814	-1.124774565560484
AP1G1	late.down	T2h	13.1555464528169	-0.47600624487243665
AP1G1	late.down	T4h	13.375172776187505	0.6670722444433488
AP1G1	late.down	T6h	13.393904898242488	0.7645664129550063
SYNGR2	gradual.up	T0h	13.742226461197417	-0.19472805002112048
SYNGR2	gradual.up	T24h	14.305437940252999	1.0347732367699534
SYNGR2	gradual.up	T2h	13.26815984363822	-1.2296244219684758
SYNGR2	gradual.up	T4h	13.784116876963026	-0.10328048191687265
SYNGR2	gradual.up	T6h	14.027463765189736	0.42795036712947154
SGTA	gradual.up	T0h	14.190471060810921	-0.8776586654731414
SGTA	gradual.up	T24h	14.602201264434454	0.9829638299575275
SGTA	gradual.up	T2h	14.083986432800726	-1.3588662440031278
SGTA	gradual.up	T4h	14.451478457761576	0.301842449495419
SGTA	gradual.up	T6h	14.530549194652629	0.6591657415322918
ENSA	gradual.down	T0h	14.320403256520294	1.4897703346025128
ENSA	gradual.down	T24h	13.434662007989836	-1.4540110422261945
ENSA	gradual.down	T2h	14.073739470025018	0.6699775765847884
ENSA	gradual.down	T4h	13.919792281994674	0.15833056241359778
ENSA	gradual.down	T6h	13.761584293527594	-0.3674773198405219
SLC25A20	gradual.up	T0h	14.871379540040486	-0.04094925667584992
SLC25A20	gradual.up	T24h	15.0827373088882	0.5593449902806706
SLC25A20	gradual.up	T2h	14.366905025549999	-1.4737480150835307
SLC25A20	gradual.up	T4h	14.950979169761442	0.18512807202545772
SLC25A20	gradual.up	T6h	15.152179886917809	0.7565744572279622
STRN	gradual.down	T0h	14.056955796083106	1.187310974509773
STRN	gradual.down	T24h	13.309427330897712	-1.6276882663815295
STRN	gradual.down	T2h	13.914057090462803	0.6491913354860819
STRN	gradual.down	T4h	13.845838448598517	0.39229753945521567
STRN	gradual.down	T6h	13.68713431586503	-0.20534125823294766
RRP9	late.up	T0h	14.065976931064336	-1.0852743409453107
RRP9	late.up	T24h	14.54863434950008	1.601884004274304
RRP9	late.up	T2h	14.13818747358812	-0.6832476558805846
RRP9	late.up	T4h	14.200342789649472	-0.33720267682416133
RRP9	late.up	T6h	14.286430226011086	0.14208255572732875
SCO2	late.up	T0h	11.957485091126237	-0.35157672615626356
SCO2	late.up	T24h	12.345522637791191	1.4207241267842456
SCO2	late.up	T2h	11.832387176860585	-0.9229418996030635
SCO2	late.up	T4h	11.920731713827298	-0.5194420332513935
SCO2	late.up	T6h	12.090521064159722	0.2560442901743952
ZBTB14	gradual.down	T0h	10.538088325007596	0.9162248370065794
ZBTB14	gradual.down	T24h	9.855975623831583	-0.9552386155379418
ZBTB14	gradual.down	T2h	10.523663643020098	0.8766488767471696
ZBTB14	gradual.down	T4h	10.160624271134598	-0.11939608055544164
ZBTB14	gradual.down	T6h	10.053672940086706	-0.4128307386581806
ORC5	gradual.up	T0h	12.01715257760827	-0.6806485536017743
ORC5	gradual.up	T24h	12.382316521435841	0.8480099304436648
ORC5	gradual.up	T2h	11.928273875793927	-1.052714810076414
ORC5	gradual.up	T4h	12.27796405995551	0.41116703215287004
ORC5	gradual.up	T6h	12.238820565146034	0.2473035498810572
PDE6D	late.down	T0h	13.421054428432328	0.5179300105249581
PDE6D	late.down	T24h	13.056015766712632	-1.6200395845808244
PDE6D	late.down	T2h	13.38802309456561	0.324471084393286
PDE6D	late.down	T4h	13.455381471821475	0.7189776878042161
PDE6D	late.down	T6h	13.372115694736237	0.2313041387000066
PEX1	gradual.up	T0h	10.517383371974876	-0.47290292245806614
PEX1	gradual.up	T24h	11.042585032241423	1.2283317662642959
PEX1	gradual.up	T2h	10.37559949553439	-0.9321696520789633
PEX1	gradual.up	T4h	10.579616977409282	-0.27131565345450487
PEX1	gradual.up	T6h	10.753035513483129	0.29042215424121076
ZNRD2	late.up	T0h	13.703960287564275	-0.7466038212507238
ZNRD2	late.up	T24h	14.811044976360682	1.7360270833497697
ZNRD2	late.up	T2h	13.744560223116844	-0.6555587045151859
ZNRD2	late.up	T4h	13.822899366041279	-0.4798836371673061
ZNRD2	late.up	T6h	13.991031256790523	-0.10284886083345365
GMFG	late.down	T0h	16.73471860831699	0.6653149367450097
GMFG	late.down	T24h	16.37541215596219	-1.337562149758025
GMFG	late.down	T2h	16.531750376783943	-0.4660881247957749
GMFG	late.down	T4h	16.733056430408073	0.6560494809602945
GMFG	late.down	T6h	16.7416688370281	0.704057502430126
ZNF292	early.up	T0h	12.164347207985589	-1.8408066043999833
ZNF292	early.up	T24h	12.384588819505964	-0.35590451205881213
ZNF292	early.up	T2h	12.506686774688772	0.4672982781403295
ZNF292	early.up	T4h	12.50788650623955	0.47538704882131155
ZNF292	early.up	T6h	12.532364829452003	0.6404235880304854
URB1	gradual.up	T0h	12.482313914958588	-0.6886052502235802
URB1	gradual.up	T24h	13.111214540272499	1.5339162933821735
URB1	gradual.up	T2h	12.362344929763207	-1.1125731132355865
URB1	gradual.up	T4h	12.618691590815425	-0.2066494205447491
URB1	gradual.up	T6h	12.746317091646315	0.2443764072138782
AQR	gradual.up	T0h	14.292709372167263	-0.1961266771506016
AQR	gradual.up	T24h	14.5140792657498	1.3601571996427617
AQR	gradual.up	T2h	14.143080668629686	-1.2480526416639226
AQR	gradual.up	T4h	14.27830629652072	-0.297383781457742
AQR	gradual.up	T6h	14.365559927534704	0.31603034157932486
ZEB2	gradual.up	T0h	10.556715536313636	-1.1219850555002022
ZEB2	gradual.up	T24h	11.174816666265816	0.8230104656207231
ZEB2	gradual.up	T2h	10.668357515493017	-0.7706782240602208
ZEB2	gradual.up	T4h	11.015067435162972	0.32032324513047494
ZEB2	gradual.up	T6h	11.032549506212415	0.3753345503091519
KIF1B	late.down	T0h	11.377042318259157	0.034976179941185764
KIF1B	late.down	T24h	11.151944284441013	-1.293842875697889
KIF1B	late.down	T2h	11.513688427725814	0.8416378422324327
KIF1B	late.down	T4h	11.427219504411873	0.33118667981584854
KIF1B	late.down	T6h	11.387667701133626	0.09770090035549449
TBC1D4	late.up	T0h	11.03218130933252	-1.2280347133834095
TBC1D4	late.up	T24h	12.07978722548345	1.2978020669716037
TBC1D4	late.up	T2h	11.302909273173084	-0.5752943670406152
TBC1D4	late.up	T4h	11.48783929364919	-0.12941768735693915
TBC1D4	late.up	T6h	11.635084919003596	0.22559979634821503
STX10	late.down	T0h	12.239554926235556	-0.3532280141767503
STX10	late.down	T24h	11.97504186828323	-1.411945909019629
STX10	late.down	T2h	12.471496522715514	0.5751220667331056
STX10	late.down	T4h	12.528636220110254	0.8038246518002701
STX10	late.down	T6h	12.394885338514149	0.2684845332707369
SORBS3	late.down	T0h	12.043519183598157	0.451338160664273
SORBS3	late.down	T24h	11.488411969713887	-1.7270001114687399
SORBS3	late.down	T2h	12.07920138661542	0.5913613967570583
SORBS3	late.down	T4h	11.996458334398787	0.26666311705829987
SORBS3	late.down	T6h	12.073269464182452	0.5680834905438733
NMT2	late.down	T0h	14.087782405365004	0.5550083806006176
NMT2	late.down	T24h	13.4618346476688	-1.323070219188219
NMT2	late.down	T2h	13.99540558456741	0.2778431888999137
NMT2	late.down	T4h	13.996761005351825	0.2819099608271606
NMT2	late.down	T6h	14.03389019293566	0.39331148239405933
CCNT1	late.up	T0h	10.976875095560235	0.02360976522169156
CCNT1	late.up	T24h	11.144289077698703	0.8006015663654622
CCNT1	late.up	T2h	11.172337819881083	0.9307797177344315
CCNT1	late.up	T4h	10.792004428410635	-0.8344009625107791
CCNT1	late.up	T6h	10.775129437504567	-0.9127201650702451
BUB1B	early.up	T0h	9.52111798977024	-1.3122978364101971
BUB1B	early.up	T24h	10.234825702412598	0.9431578475546128
BUB1B	early.up	T2h	9.815472762632519	-0.382079297652323
BUB1B	early.up	T4h	9.953182455652842	0.053110212504162674
BUB1B	early.up	T6h	10.018863920426337	0.26067646186701793
PLOD3	early.up	T0h	13.088895604179971	-1.8352850292216032
PLOD3	early.up	T24h	13.44754850555951	0.18648852533982965
PLOD3	early.up	T2h	13.403211667921559	-0.0634440570664525
PLOD3	early.up	T4h	13.524412635010691	0.6197817278234568
PLOD3	early.up	T6h	13.499739701263133	0.48069715671755153
DIAPH1	late.down	T0h	16.008077480645742	1.1689946220868541
DIAPH1	late.down	T24h	15.63054187945322	-1.6773114774835582
DIAPH1	late.down	T2h	15.906140986845703	0.40047779041480874
DIAPH1	late.down	T4h	15.90394528588228	0.38392402164364586
DIAPH1	late.down	T6h	15.868086695707365	0.11357991736722342
PLIN3	late.down	T0h	14.278401985017396	1.072616433390547
PLIN3	late.down	T24h	13.250873192115902	-1.662235784874911
PLIN3	late.down	T2h	14.129492734494553	0.6762822411751785
PLIN3	late.down	T4h	13.988584055711298	0.30124222730358213
PLIN3	late.down	T6h	13.863993295915927	-0.030366305864222235
RAD1	gradual.up	T0h	10.924485759514733	-0.0692421864329516
RAD1	gradual.up	T24h	11.383601051648112	1.3119995758224126
RAD1	gradual.up	T2h	10.659170604160165	-0.8674390206794024
RAD1	gradual.up	T4h	10.803425736050237	-0.43344952827901173
RAD1	gradual.up	T6h	10.95915191045038	0.03505043075797104
JAK2	late.up	T0h	10.727569230467399	0.7656029896853418
JAK2	late.up	T24h	10.794817712257574	1.038427014297192
JAK2	late.up	T2h	10.482766806149169	-0.22754928467567934
JAK2	late.up	T4h	10.314986461096472	-0.9082264950678014
JAK2	late.up	T6h	10.437041879428747	-0.4130532276772606
PRMT3	late.up	T0h	12.492319337732308	-0.8006228628010226
PRMT3	late.up	T24h	13.096315165964631	1.7127429322502554
PRMT3	late.up	T2h	12.48879535938262	-0.8152869485986581
PRMT3	late.up	T4h	12.5757719159494	-0.45335745831382634
PRMT3	late.up	T6h	12.706263971774836	0.08965004986290842
LPXN	gradual.down	T0h	16.579434318570783	1.470320494614839
LPXN	gradual.down	T24h	16.156210412333436	-1.0448714734295494
LPXN	gradual.down	T2h	16.374346235905108	0.25149544560390225
LPXN	gradual.down	T4h	16.338368650650157	0.03768301173791013
LPXN	gradual.down	T6h	16.294248417250103	-0.22452064698885732
ICMT	gradual.up	T0h	11.709575148163033	-0.71025431046166565
ICMT	gradual.up	T24h	12.066510923293839	0.7922218637632452
ICMT	gradual.up	T2h	11.658532323972059	-0.9251126478866086
ICMT	gradual.up	T4h	11.860997204513833	-0.07286224227840653
ICMT	gradual.up	T6h	12.039674162408273	0.6792559000428628
SNX2	late.down	T0h	15.102609422909888	0.9989900634530655
SNX2	late.down	T24h	14.739642337229064	-1.4761905612596913
SNX2	late.down	T2h	15.040097585840142	0.5727032346073923
SNX2	late.down	T4h	15.02389637935572	0.4622223839484579
SNX2	late.down	T6h	14.92316008014607	-0.22472843293154385
CYTIP	gradual.down	T0h	12.341286476433947	2.210587380452879
CYTIP	gradual.down	T24h	11.510549737389578	0.0536284665427995
CYTIP	gradual.down	T2h	11.309233575665973	-0.46907706595045523
CYTIP	gradual.down	T4h	11.36612991202812	-0.3213490865350565
CYTIP	gradual.down	T6h	11.20607306851797	-0.7369272343592008
DPM1	gradual.up	T0h	14.242579121369566	-0.7069920694575776
DPM1	gradual.up	T24h	14.501058382967365	0.6189561156959558
DPM1	gradual.up	T2h	14.145033780799196	-1.2073806364162716
DPM1	gradual.up	T4h	14.429109593370457	0.24987286158770777
DPM1	gradual.up	T6h	14.538276872385428	0.8098797054376508
TOM1	late.down	T0h	13.131157446150759	1.1880283936744835
TOM1	late.down	T24h	12.108254061166502	-1.621700939461216
TOM1	late.down	T2h	12.93259058642113	0.6426013879953818
TOM1	late.down	T4h	12.744513397539857	0.12598759802190518
TOM1	late.down	T6h	12.720888033232995	0.061093024327611566
DIAPH2	late.down	T0h	13.007832947749007	0.39888043509017734
DIAPH2	late.down	T24h	12.645399772623101	-1.5702711827272586
DIAPH2	late.down	T2h	12.978760812473405	0.24092733879464717
DIAPH2	late.down	T4h	13.09052603109747	0.8481638617559911
DIAPH2	late.down	T6h	12.974036541066681	0.2152596921165247
SH2D1A	gradual.down	T0h	15.678170719353439	1.6721446506345838
SH2D1A	gradual.down	T24h	14.940031635670547	-1.2306838426186906
SH2D1A	gradual.down	T2h	15.215180318983757	-0.14862565675809788
SH2D1A	gradual.down	T4h	15.27781717693688	0.09770197988049802
SH2D1A	gradual.down	T6h	15.29539890345911	0.16684441907322287
BRD4	late.down	T0h	14.470522296229785	0.003609829239598808
BRD4	late.down	T24h	14.169170983725028	-1.6897455008137972
BRD4	late.down	T2h	14.535282881086987	0.3675129449546992
BRD4	late.down	T4h	14.5684530697928	0.5539030933068185
BRD4	late.down	T6h	14.606184341440837	0.7659229097258604
CUTA	late.down	T0h	16.43892252042931	0.30525512392293763
CUTA	late.down	T24h	15.642761635212226	-1.6844118282706806
CUTA	late.down	T2h	16.328641876453325	0.02965535902639711
CUTA	late.down	T4h	16.584272764193354	0.6684965012379684
CUTA	late.down	T6h	16.62999367396937	0.7827565520576694
PFDN1	late.down	T0h	14.48733675926383	-0.559698612065795
PFDN1	late.down	T24h	14.307529075874836	-1.4243353074062437
PFDN1	late.down	T2h	14.631885309798196	0.13538837584618413
PFDN1	late.down	T4h	14.77973847613344	0.8463661868397226
PFDN1	late.down	T6h	14.773363947877044	0.8157131527642002
PPP1R11	gradual.down	T0h	12.254434689180524	0.8378378842462441
PPP1R11	gradual.down	T24h	11.902234192983917	-0.7766232997005751
PPP1R11	gradual.down	T2h	12.274818368503077	0.9312751718357192
PPP1R11	gradual.down	T4h	12.016880707247893	-0.25109210609694194
PPP1R11	gradual.down	T6h	11.970844574263177	-0.4621183555356982
RNASEH1	late.up	T0h	10.803583825125504	-0.9443657488074237
RNASEH1	late.up	T24h	11.306534253390259	1.2758539508997
RNASEH1	late.up	T2h	10.957055072080852	-0.26688370151207114
RNASEH1	late.up	T4h	10.95791879213099	-0.26307090374397657
RNASEH1	late.up	T6h	10.991162048903611	-0.11632217977203635
NOL3	late.down	T0h	12.397223939357708	-0.3281906540553766
NOL3	late.down	T24h	11.999559446858695	-1.6367100336968534
NOL3	late.down	T2h	12.586485587513474	0.29457687763547286
NOL3	late.down	T4h	12.74493966709312	0.8159717666039258
NOL3	late.down	T6h	12.723357424040616	0.7449551588277
SRGAP2	gradual.down	T0h	12.490793809913287	0.91922213278565
SRGAP2	gradual.down	T24h	11.989087221033843	-1.358470462539266
SRGAP2	gradual.down	T2h	12.40837806649228	0.5450637448173126
SRGAP2	gradual.down	T4h	12.308755200493831	0.09278691760538287
SRGAP2	gradual.down	T6h	12.312063238393645	0.10780504492615343
FAM20B	early.up	T0h	10.956135388532132	-1.5291516474259865
FAM20B	early.up	T24h	11.234283168686328	0.36545982034772895
FAM20B	early.up	T2h	11.08715110161236	-0.6367344139584364
FAM20B	early.up	T4h	11.240838615656022	0.4101124327046491
FAM20B	early.up	T6h	11.30991036301806	0.8805965925233585
WDR1	late.down	T0h	18.890806643093214	0.8429176591995671
WDR1	late.down	T24h	18.500089856163324	-1.6120034842667825
WDR1	late.down	T2h	18.891621780213423	0.8480392649717524
WDR1	late.down	T4h	18.808371469943314	0.3249674295174489
WDR1	late.down	T6h	18.737082743823308	-0.12294831635550077
ZC3H11A	gradual.down	T0h	14.187150089181806	0.9796961397379018
ZC3H11A	gradual.down	T24h	13.778020256037655	-1.4296669132920514
ZC3H11A	gradual.down	T2h	14.185524670622758	0.9701240599123286
ZC3H11A	gradual.down	T4h	14.070434580619684	0.2923592328101209
ZC3H11A	gradual.down	T6h	13.938271702244899	-0.48594713925564853
CLUH	late.up	T0h	13.415054532064822	-0.8101876863223183
CLUH	late.up	T24h	14.699621785496737	1.7855031839377908
CLUH	late.up	T2h	13.490607590435632	-0.6575196315284593
CLUH	late.up	T4h	13.587384316471532	-0.46196547618631784
CLUH	late.up	T6h	13.753701409267041	-0.1258929520081313
CNOT3	late.down	T0h	13.250335433191964	0.4193584260050832
CNOT3	late.down	T24h	12.894392452415028	-1.6992880455616874
CNOT3	late.down	T2h	13.2898214208846	0.6543872171860011
CNOT3	late.down	T4h	13.239219002359883	0.35319112328880176
CNOT3	late.down	T6h	13.24912226900884	0.4121374210834712
SIN3B	gradual.up	T0h	11.510768761125533	-1.131482750744882
SIN3B	gradual.up	T24h	11.86622659406129	0.7020821221641463
SIN3B	gradual.up	T2h	11.575193970063635	-0.7991569751019557
SIN3B	gradual.up	T4h	11.750452291447022	0.10488134392886599
SIN3B	gradual.up	T6h	11.874840489628745	0.7465153428388648
GGCT	late.down	T0h	14.787671820320265	0.4169045874456905
GGCT	late.down	T24h	14.475108164698327	-1.631324488693908
GGCT	late.down	T2h	14.759282564904986	0.23086984749544112
GGCT	late.down	T4h	14.847201957952674	0.8070054728562877
GGCT	late.down	T6h	14.772199237012897	0.31551277671169964
SEMA7A	early.up	T0h	10.8897986131811	-2.1572006678185205
SEMA7A	early.up	T24h	12.086255026952966	-0.17967861109834832
SEMA7A	early.up	T2h	12.282197460291341	0.14417813730798534
SEMA7A	early.up	T4h	12.65567160569844	0.7614621032394667
SEMA7A	early.up	T6h	12.625849798367199	0.7121721490965707
HMMR	early.up	T0h	11.146187129626984	-1.9251820432676392
HMMR	early.up	T24h	12.015518871486485	0.8905820394796555
HMMR	early.up	T2h	11.862659761224121	0.3954716326321875
HMMR	early.up	T4h	11.835931054931539	0.3088973968911007
HMMR	early.up	T6h	11.64439228208129	-0.3114963734911938
TBCA	late.down	T0h	17.016047423508574	0.08270821974874554
TBCA	late.down	T24h	16.696532764574375	-1.6697314563974086
TBCA	late.down	T2h	17.044028458137333	0.23617559250285028
TBCA	late.down	T4h	17.130705087410675	0.7115702571479278
TBCA	late.down	T6h	17.122550853971134	0.6668467935807937
ATP6V1G1	late.down	T0h	15.340974205385582	0.4695381324132358
ATP6V1G1	late.down	T24h	14.730998855512883	-1.4434734755995875
ATP6V1G1	late.down	T2h	15.373428318538075	0.5713210900383903
ATP6V1G1	late.down	T4h	15.327954944350687	0.4287069783465995
ATP6V1G1	late.down	T6h	15.23284432819057	0.13041998560578502
MPDU1	gradual.up	T0h	14.99265357714901	-0.38751391105542476
MPDU1	gradual.up	T24h	15.5143326749541	0.7972612784703631
MPDU1	gradual.up	T2h	14.51475087510292	-1.4728693848971077
MPDU1	gradual.up	T4h	15.290272620610024	0.2884028740076209
MPDU1	gradual.up	T6h	15.447530356239387	0.6455478397894122
MACROH2A1	late.down	T0h	18.69897385737707	0.737796527597408
MACROH2A1	late.down	T24h	18.323459306714536	-1.4822153476321602
MACROH2A1	late.down	T2h	18.616871429337387	0.25241356464246023
MACROH2A1	late.down	T4h	18.643486832673332	0.40976169233971826
MACROH2A1	late.down	T6h	18.629686585484915	0.32817573891837637
SH3BGRL	late.down	T0h	14.732395450947507	0.6980787334968219
SH3BGRL	late.down	T24h	13.442108798457985	-1.75658399806202
SH3BGRL	late.down	T2h	14.563616723950586	0.3769912834794697
SH3BGRL	late.down	T4h	14.638125626618555	0.5187382559026328
SH3BGRL	late.down	T6h	14.573329293206633	0.3954686363486982
FLNB	late.down	T0h	12.89150898695525	0.4682194610400243
FLNB	late.down	T24h	12.575434935659944	-1.298764169123937
FLNB	late.down	T2h	12.98435429922283	0.9872628505304086
FLNB	late.down	T4h	12.855478033724077	0.266791649178293
FLNB	late.down	T6h	12.759916481174848	-0.26743663794478084
NCOR1	late.down	T0h	13.621732064663199	0.8568213987865709
NCOR1	late.down	T24h	13.140727431670074	-1.732454599526273
NCOR1	late.down	T2h	13.555464146481615	0.5000973295442118
NCOR1	late.down	T4h	13.515698280639013	0.2860353540125755
NCOR1	late.down	T6h	13.532245063262016	0.3751076501117557
VAMP4	late.down	T0h	11.293064577714983	0.5726324536241703
VAMP4	late.down	T24h	10.263972280674158	-1.6063189433408502
VAMP4	late.down	T2h	11.426655874227968	0.8554923516103594
VAMP4	late.down	T4h	11.130307420302385	0.2280181400878537
VAMP4	late.down	T6h	11.089235068114307	0.14105348255986314
PEX14	late.up	T0h	13.574716590968691	-1.4748282016504484
PEX14	late.up	T24h	13.960810773170973	1.1625762611037505
PEX14	late.up	T2h	13.709219915512161	-0.5560376972642074
PEX14	late.up	T4h	13.738863494033643	-0.35354278827954233
PEX14	late.up	T6h	13.897517838293224	0.73022302554029
MRPL33	gradual.down	T0h	11.889583102883652	1.6211759917395447
MRPL33	gradual.down	T24h	11.182705377158657	-1.0793942403327264
MRPL33	gradual.down	T2h	11.400321261979432	-0.24801002891157176
MRPL33	gradual.down	T4h	11.544614211785866	0.3032497303989831
MRPL33	gradual.down	T6h	11.45041537276021	-0.05662945564771927
CDC45	late.up	T0h	11.920412195481429	-1.0254438569698212
CDC45	late.up	T24h	12.984836881746167	1.4518134478309799
CDC45	late.up	T2h	12.078796644761029	-0.6568324944115197
CDC45	late.up	T4h	12.172334681946834	-0.4391395106942715
CDC45	late.up	T6h	12.501867006037905	0.32778779525469487
MOSPD3	early.up	T0h	10.467139383508592	-1.4956488187660224
MOSPD3	early.up	T24h	10.935673657252119	0.48089772165412664
MOSPD3	early.up	T2h	10.713919945223688	-0.45458673892355606
MOSPD3	early.up	T4h	10.91402174704436	0.389557534579453
MOSPD3	early.up	T6h	10.959457279813906	0.5812306952006705
LRCH4	gradual.down	T0h	13.597762022086222	1.1592532815614214
LRCH4	gradual.down	T24h	12.992787038654209	-1.5726855370637773
LRCH4	gradual.down	T2h	13.498044854998318	0.7089516870965755
LRCH4	gradual.down	T4h	13.351279831040978	0.046191941411037225
LRCH4	gradual.down	T6h	13.350950862127993	0.04470638751522754
NDUFB1	gradual.up	T0h	14.469649313060565	0.11294058607019436
NDUFB1	gradual.up	T24h	14.61782371205641	0.7358964739453301
NDUFB1	gradual.up	T2h	14.170035179865813	-1.146699335732428
NDUFB1	gradual.up	T4h	14.484040040652346	0.17344218786415963
NDUFB1	gradual.up	T6h	14.481334361028606	0.16206694987612472
PMPCB	late.up	T0h	14.325056714693755	-0.32554367529377143
PMPCB	late.up	T24h	14.613260624307019	1.5625450866248844
PMPCB	late.up	T2h	14.222532316275453	-0.9972041143760109
PMPCB	late.up	T4h	14.36032771906171	-0.09447537695568498
PMPCB	late.up	T6h	14.336002330652164	-0.2538364784306783
ERN1	gradual.down	T0h	12.02077503716676	1.7967442909997886
ERN1	gradual.down	T24h	10.875711501803925	-0.4465869341790513
ERN1	gradual.down	T2h	10.841088604535113	-0.5144177786261921
ERN1	gradual.down	T4h	11.072049721445214	-0.06193434048890425
ERN1	gradual.down	T6h	11.014393523300184	-0.17489047403904945
PSIP1	late.down	T0h	16.763003772495175	0.8397485991275213
PSIP1	late.down	T24h	16.026492373483403	-1.7157607776823427
PSIP1	late.down	T2h	16.669221423455227	0.5143474272347154
PSIP1	late.down	T4h	16.636498404802264	0.40080677991088554
PSIP1	late.down	T6h	16.590376155493058	0.24077417111842314
CLN5	gradual.up	T0h	12.57310539644218	1.5222882416376453
CLN5	gradual.up	T24h	12.17892857528669	-0.22891589391791958
CLN5	gradual.up	T2h	11.973359759123767	-1.1421937471171204
CLN5	gradual.up	T4h	12.277738382835098	0.21006512760684354
CLN5	gradual.up	T6h	12.263359821907391	0.146185685669782
HSBP1	late.up	T0h	12.924341043478277	-1.4477952503505667
HSBP1	late.up	T24h	13.746586402352168	1.278718746970396
HSBP1	late.up	T2h	13.237808979700866	-0.40835525035746656
HSBP1	late.up	T4h	13.252422977955584	-0.35989614947195775
HSBP1	late.up	T6h	13.498092777925436	0.4547294864260668
EED	late.up	T0h	14.213598784829006	-0.6351609823006577
EED	late.up	T24h	14.985835726004117	1.7512281049798328
EED	late.up	T2h	14.212103907141591	-0.6397804968691276
EED	late.up	T4h	14.262428916384433	-0.4842646875740445
EED	late.up	T6h	14.353206140508194	-0.20374226566955006
CSDE1	late.up	T0h	14.985965858733213	-0.9709293851941201
CSDE1	late.up	T24h	15.665101428658183	1.6875174468899692
CSDE1	late.up	T2h	15.092095395501088	-0.5554899010830419
CSDE1	late.up	T4h	15.138651513122749	-0.373247991092802
CSDE1	late.up	T6h	15.205520227811473	-0.11149329791804995
STX11	late.up	T0h	11.897991896226976	0.5947857088149329
STX11	late.up	T24h	12.015713817609985	1.2717383169479426
STX11	late.up	T2h	11.67719917842958	-0.6748691219402714
STX11	late.up	T4h	11.62768889538085	-0.959574934124533
STX11	late.up	T6h	11.788677827028904	-0.03381806675976353
SKAP2	gradual.down	T0h	13.001990721797133	1.113394841726132
SKAP2	gradual.down	T24h	12.478898260696546	-1.4311121148824812
SKAP2	gradual.down	T2h	12.902323996679032	0.6285805989977482
SKAP2	gradual.down	T4h	12.793532739503036	0.0993814013643313
SKAP2	gradual.down	T6h	12.765061433368473	-0.039113113296999236
NPM3	late.up	T0h	13.252841320653324	-0.9797247415048618
NPM3	late.up	T24h	14.047347623866399	1.4751836592733842
NPM3	late.up	T2h	13.436932152515046	-0.41091096643982244
NPM3	late.up	T4h	13.458783579172938	-0.34339325052679576
NPM3	late.up	T6h	13.547999330038333	-0.0677296146368491
ERAL1	late.up	T0h	11.848075870954514	0.0963588468338828
ERAL1	late.up	T24h	12.365864683676763	1.6473951965746523
ERAL1	late.up	T2h	11.73193445306328	-0.2515427617633733
ERAL1	late.up	T4h	11.507245752264144	-0.9245977481839235
ERAL1	late.up	T6h	11.63714187647038	-0.5354939178499386
TIPRL	late.down	T0h	14.35921275762476	0.0587010322971768
TIPRL	late.down	T24h	14.110928487329915	-1.437679753082281
TIPRL	late.down	T2h	14.359925614543405	0.06299733908502643
TIPRL	late.down	T4h	14.50211215445188	0.9199392871430406
TIPRL	late.down	T6h	14.418432082905678	0.4156091053227698
UTP20	gradual.up	T0h	13.41012480076996	-0.613670569842643
UTP20	gradual.up	T24h	14.030286155647453	1.5124299755037762
UTP20	gradual.up	T2h	13.261703150917233	-1.122504840490535
UTP20	gradual.up	T4h	13.511670835697089	-0.2655400735801259
UTP20	gradual.up	T6h	13.672178483852523	0.28472865179530926
NUP155	gradual.up	T0h	14.172758778730167	-0.31492525904267216
NUP155	gradual.up	T24h	14.51691682501262	1.1737634670059796
NUP155	gradual.up	T2h	13.898303959068805	-1.5021059751496675
NUP155	gradual.up	T4h	14.26926112355878	0.1025049139125437
NUP155	gradual.up	T6h	14.346310122147683	0.43578776692625376
RP2	gradual.down	T0h	14.209625896682983	1.8685706538576574
RP2	gradual.down	T24h	13.672998626985278	-0.843242296842827
RP2	gradual.down	T2h	13.84768176067175	0.03950819115747406
RP2	gradual.down	T4h	13.874642629025079	0.17575328359169987
RP2	gradual.down	T6h	13.717623558283913	-0.6177329471447941
CRTAP	late.up	T0h	11.13409821013416	-0.1529279831738367
CRTAP	late.up	T24h	11.401548045821782	1.2834235764529829
CRTAP	late.up	T2h	11.006792530828891	-0.8366289491862076
CRTAP	late.up	T4h	11.106572710702432	-0.3007549352324255
CRTAP	late.up	T6h	11.15436435931348	-0.04408770325179856
SLC25A12	gradual.up	T0h	14.102579020701896	0.09113079750401
SLC25A12	gradual.up	T24h	14.20980495525235	0.7504851751010262
SLC25A12	gradual.up	T2h	13.828295584732643	-1.5954945974332586
SLC25A12	gradual.up	T4h	14.094820767450443	0.04342369879418289
SLC25A12	gradual.up	T6h	14.208235107647733	0.7408318585353616
ATP6AP2	gradual.up	T0h	12.4894569775221	0.5206381014880774
ATP6AP2	gradual.up	T24h	12.47074485341943	0.43936488612210917
ATP6AP2	gradual.up	T2h	12.011368877422479	-1.5558635778566638
ATP6AP2	gradual.up	T4h	12.461911342771467	0.40099789959561205
ATP6AP2	gradual.up	T6h	12.45440809971142	0.36840872448024237
GRAP2	late.down	T0h	16.29381448752968	0.9497257875177609
GRAP2	late.down	T24h	15.34898049097223	-1.7857073866880613
GRAP2	late.down	T2h	16.12056655569785	0.4481475824340658
GRAP2	late.down	T4h	16.122154052684724	0.45274361934390706
GRAP2	late.down	T6h	16.052700595062674	0.25166565989825124
CDC123	late.up	T0h	14.808754333426677	-0.2553190166696845
CDC123	late.up	T24h	15.579529922637324	1.6952917162037906
CDC123	late.up	T2h	14.641756485613156	-0.6779424090963004
CDC123	late.up	T4h	14.64595652220087	-0.6673133277383336
CDC123	late.up	T6h	14.838586146249831	-0.1798233015893608
CAPN15	late.up	T0h	10.791353297565148	-1.2554345983663742
CAPN15	late.up	T24h	11.456257658564894	1.0977468677853908
CAPN15	late.up	T2h	11.119635860348987	-0.09360067500002542
CAPN15	late.up	T4h	11.028172814843417	-0.4173000762159927
CAPN15	late.up	T6h	11.216753281060928	0.25011028234153937
RPP40	gradual.up	T0h	10.901445013176328	-0.4186019323255853
RPP40	gradual.up	T24h	11.430611946524	1.09102395005296
RPP40	gradual.up	T2h	10.585118073658743	-1.3210304574193765
RPP40	gradual.up	T4h	11.033767885698774	-0.04110662677648235
RPP40	gradual.up	T6h	11.241031096372334	0.550181089026631
CBR3	late.down	T0h	15.2303005924781	0.7376210369146411
CBR3	late.down	T24h	14.8548204086794	-1.2652730433076869
CBR3	late.down	T2h	15.072234720841326	-0.10553717022047311
CBR3	late.down	T4h	15.1792097315202	0.4650911208727856
CBR3	late.down	T6h	15.169626440670845	0.4139717347122866
CNMD	late.up	T0h	12.36007437953256	-0.19892073143252267
CNMD	late.up	T24h	13.032079749600284	1.6469384632121498
CNMD	late.up	T2h	12.09042245520057	-0.9395985683249154
CNMD	late.up	T4h	12.263665372872065	-0.463736251244367
CNMD	late.up	T6h	12.39208659533038	-0.11098982268785047
ZMPSTE24	gradual.up	T0h	14.063397384890992	-0.6964899441240175
ZMPSTE24	gradual.up	T24h	14.413277339785937	1.1706932779172745
ZMPSTE24	gradual.up	T2h	13.950420030294879	-1.2994093684043024
ZMPSTE24	gradual.up	T4h	14.181829724124393	-0.0644592328187421
ZMPSTE24	gradual.up	T6h	14.317113580604568	0.6575019527217943
IDH1	late.down	T0h	14.395553192759262	1.0492741710132882
IDH1	late.down	T24h	13.80477558151036	-1.6898905974595548
IDH1	late.down	T2h	14.239861125215201	0.32740147640348255
IDH1	late.down	T4h	14.257442171523548	0.4089167229594798
IDH1	late.down	T6h	14.224042179961666	0.25405628408774744
RBBP9	late.down	T0h	14.631266442725643	0.1567820195671299
RBBP9	late.down	T24h	14.234893923909794	-1.639931810871662
RBBP9	late.down	T2h	14.729797336504781	0.6034119224356465
RBBP9	late.down	T4h	14.698462691620929	0.4613753604587963
RBBP9	late.down	T6h	14.700502850769729	0.47062318159911665
DHRS3	late.up	T0h	10.772079444397793	-0.9296596767021214
DHRS3	late.up	T24h	12.108876287452174	1.679563519820075
DHRS3	late.up	T2h	11.08047127028083	-0.32772594990387427
DHRS3	late.up	T4h	10.941865003676606	-0.5982642055005557
DHRS3	late.up	T6h	11.179826230902913	-0.1338002466142375
DNAJC8	late.down	T0h	15.640147735753917	0.626119972271002
DNAJC8	late.down	T24h	14.880236015702197	-1.769051499463531
DNAJC8	late.down	T2h	15.520787677405592	0.24990810571231512
DNAJC8	late.down	T4h	15.593696550286037	0.4797101310682068
DNAJC8	late.down	T6h	15.63884692841813	0.6220199478356817
ATP5MG	gradual.up	T0h	16.489834305463738	0.15410816534024877
ATP5MG	gradual.up	T24h	16.663646859503398	0.7685121972527914
ATP5MG	gradual.up	T2h	15.957125993744455	-1.7289441628533506
ATP5MG	gradual.up	T4h	16.552960839459224	0.3772519838163297
ATP5MG	gradual.up	T6h	16.582152675991406	0.4804412048907282
CPD	gradual.up	T0h	12.46052691605724	-0.5576651766875929
CPD	gradual.up	T24h	12.702037154893912	0.6479657333505573
CPD	gradual.up	T2h	12.320802329929784	-1.255177136176282
CPD	gradual.up	T4h	12.544708075635008	-0.13742871582910743
CPD	gradual.up	T6h	12.79587661517212	1.1164169031132452
SASH3	late.down	T0h	15.83414513739444	0.988316693905591
SASH3	late.down	T24h	14.566252945636805	-1.748774154855968
SASH3	late.down	T2h	15.524724515058256	0.3203479507268598
SASH3	late.down	T4h	15.608343579195324	0.5008624903063594
SASH3	late.down	T6h	15.50079330792303	0.2686859178856894
RSL1D1	late.up	T0h	15.762930661570731	-0.30025702871420473
RSL1D1	late.up	T24h	16.043388239350083	1.6808632540845962
RSL1D1	late.up	T2h	15.666557027234232	-0.9810293694825603
RSL1D1	late.up	T4h	15.754430987862012	-0.3602977525728527
RSL1D1	late.up	T6h	15.785707395964396	-0.13936477955304274
RECQL4	gradual.up	T0h	11.068544609487006	-1.0336918547980485
RECQL4	gradual.up	T24h	11.617240997330578	0.8991031673517307
RECQL4	gradual.up	T2h	11.195978807494642	-0.5848021062636964
RECQL4	gradual.up	T4h	11.278836212317687	-0.2929350862900088
RECQL4	gradual.up	T6h	11.551566106451297	0.6677619284006653
URI1	late.down	T0h	12.102193669592037	0.6001378505530821
URI1	late.down	T24h	11.75445312791688	-1.6136300967809696
URI1	late.down	T2h	12.14210667209502	0.8542299538129478
URI1	late.down	T4h	12.014956257371056	0.04477152469170412
URI1	late.down	T6h	12.057331202101357	0.31453671790758875
USP1	late.up	T0h	10.10748245010075	-0.4893149006236769
USP1	late.up	T24h	10.905208624484354	1.7109592982011572
USP1	late.up	T2h	9.937234273871214	-0.9588904035765217
USP1	late.up	T4h	10.244852822764958	-0.11042237288436904
USP1	late.up	T6h	10.170523357101663	-0.3154365879911453
STK10	late.down	T0h	15.867078139657355	0.6546119639126251
STK10	late.down	T24h	15.178075835407244	-1.7786445987582566
STK10	late.down	T2h	15.881249122061742	0.7046577122682851
STK10	late.down	T4h	15.800730407425863	0.42030062144721086
STK10	late.down	T6h	15.743242488993118	0.21727828910101046
TMEM63A	gradual.down	T0h	12.337855210253176	1.0759429064923494
TMEM63A	gradual.down	T24h	11.764712558263115	-1.2398542278378502
TMEM63A	gradual.down	T2h	12.204522605533576	0.5372092023258253
TMEM63A	gradual.down	T4h	12.190908673866357	0.4822017729669295
TMEM63A	gradual.down	T6h	11.948600106274224	-0.49685201844981364
UBXN7	late.down	T0h	13.590870281898642	0.7012754435258576
UBXN7	late.down	T24h	13.1090835521518	-1.6913644753036858
UBXN7	late.down	T2h	13.592740508336343	0.7105633258103008
UBXN7	late.down	T4h	13.547108197539098	0.4839450284169803
UBXN7	late.down	T6h	13.455567856028221	0.029339158725844656
SUN1	late.up	T0h	11.129507384224489	-1.2758854907714121
SUN1	late.up	T24h	11.58724250000906	1.538616561367154
SUN1	late.up	T2h	11.3344111088859	-0.01598225489689019
SUN1	late.up	T4h	11.295550914148315	-0.2549241539643808
SUN1	late.up	T6h	11.269172303284067	-0.4171198253249564
KDM4B	early.up	T0h	12.122764318199469	-1.881748534261778
KDM4B	early.up	T24h	12.46125344392606	-0.48403719091672176
KDM4B	early.up	T2h	12.80683311793948	0.942952906213298
KDM4B	early.up	T4h	12.693814913276324	0.4762707747767284
KDM4B	early.up	T6h	12.655803732808971	0.31931253276789046
CEP152	early.up	T0h	10.62582878659068	-1.6992959900626172
CEP152	early.up	T24h	11.190805359285248	0.7770305010357851
CEP152	early.up	T2h	11.147760556936962	0.5883625287501802
CEP152	early.up	T4h	10.99986262105189	-0.059883069937631594
CEP152	early.up	T6h	10.974135643999059	-0.1726459664732503
HEXIM1	late.up	T0h	11.842807769286939	-0.24548411953993488
HEXIM1	late.up	T24h	12.195790102674136	1.4019141624337736
HEXIM1	late.up	T2h	11.759134993473316	-0.6359920121038706
HEXIM1	late.up	T4h	11.810518987920176	-0.3961785818950243
HEXIM1	late.up	T6h	11.851249149139623	-0.20608748874157792
AGFG2	gradual.down	T0h	12.063400958437033	0.7882526523826215
AGFG2	gradual.down	T24h	12.034918337530064	0.6646148838632788
AGFG2	gradual.down	T2h	12.019291677707178	0.5967824552317019
AGFG2	gradual.down	T4h	11.746716529219656	-0.5864156508309165
AGFG2	gradual.down	T6h	11.605252794229518	-1.2004834565191427
MFN2	gradual.up	T0h	12.419239748150556	0.02917904867688187
MFN2	gradual.up	T24h	12.602585937210012	1.1262573127796325
MFN2	gradual.up	T2h	12.23520025441298	-1.0720477035764495
MFN2	gradual.up	T4h	12.405460073580134	-0.05327361388005621
MFN2	gradual.up	T6h	12.41095587534192	-0.02038869444103372
GABARAP	gradual.down	T0h	12.944365137931012	0.47171344500894985
GABARAP	gradual.down	T24h	12.230582977550437	-1.0896974829283246
GABARAP	gradual.down	T2h	13.184150075645858	0.9962471793671959
GABARAP	gradual.down	T4h	12.853573082785232	0.2731042404878939
GABARAP	gradual.down	T6h	12.502840425046518	-0.4941295669327356
VAMP5	gradual.down	T0h	12.840211490038342	1.2269624405487314
VAMP5	gradual.down	T24h	12.304870476653974	-0.1538688356535575
VAMP5	gradual.down	T2h	12.762540465989426	1.0266217668847126
VAMP5	gradual.down	T4h	12.176764402811548	-0.48429910161581624
VAMP5	gradual.down	T6h	11.896798525859756	-1.2064287899811492
RTN3	gradual.up	T0h	13.96276870321367	-0.0580483004436014
RTN3	gradual.up	T24h	14.202982399954651	0.641525985097005
RTN3	gradual.up	T2h	13.516628601178013	-1.357342001706393
RTN3	gradual.up	T4h	14.046980428161636	0.18720148386881755
RTN3	gradual.up	T6h	14.177499931758394	0.5673133997029647
LETM1	gradual.up	T0h	15.117649585599068	0.3860162298917152
LETM1	gradual.up	T24h	15.2606385878582	1.4672041027711045
LETM1	gradual.up	T2h	14.907635729589755	-1.2019690743375773
LETM1	gradual.up	T4h	15.010370527149746	-0.42515676367269795
LETM1	gradual.up	T6h	15.053713972138489	-0.09742241802198148
ZWINT	late.up	T0h	11.989483404833766	-1.4645768375364514
ZWINT	late.up	T24h	13.205994118826366	1.4621181212241665
ZWINT	late.up	T2h	12.42743440681681	-0.410949462993057
ZWINT	late.up	T4h	12.507590220484278	-0.218109718075397
ZWINT	late.up	T6h	12.657824517256731	0.14332561820192877
KIF20A	late.up	T0h	11.067466249537947	-1.3833563352315514
KIF20A	late.up	T24h	11.676925642728332	1.2710039482221598
KIF20A	late.up	T2h	11.373379790332088	-0.05102023224034607
KIF20A	late.up	T4h	11.311144333422705	-0.32207245801391104
KIF20A	late.up	T6h	11.390679872542288	0.02432629885314704
APOL3	gradual.down	T0h	13.971747360516467	1.9694410953883228
APOL3	gradual.down	T24h	13.551473882763322	-0.24863317093398668
APOL3	gradual.down	T2h	13.43220116390569	-0.8781179287796852
APOL3	gradual.down	T4h	13.535261618170486	-0.3341965214561931
APOL3	gradual.down	T6h	13.626624158508882	0.14798689091098005
RASGRP1	late.down	T0h	12.38070662820624	-0.14047226273339863
RASGRP1	late.down	T24h	12.159330253446866	-1.3176167096651556
RASGRP1	late.down	T2h	12.630165968845512	1.1860002566940169
RASGRP1	late.down	T4h	12.486415864921277	0.42162493993221406
RASGRP1	late.down	T6h	12.370196198727344	-0.19636031180548263
CCNDBP1	late.up	T0h	10.326125362135286	-0.5990973513241006
CCNDBP1	late.up	T24h	11.287689872517639	1.654526147497271
CCNDBP1	late.up	T2h	10.272944623636683	-0.7237373111719042
CCNDBP1	late.up	T4h	10.42769020438405	-0.361059328212283
CCNDBP1	late.up	T6h	10.509069071909948	-0.1703312738970182
PGLS	late.down	T0h	16.046994392123885	0.5917742630548761
PGLS	late.down	T24h	15.431442177531682	-1.7680508868614015
PGLS	late.down	T2h	16.032550104782363	0.5363996063919578
PGLS	late.down	T4h	15.980691067578633	0.33758907928683374
PGLS	late.down	T6h	16.02293697596982	0.4995460258126971
FARS2	late.down	T0h	12.112612304721477	-0.8675919123865369
FARS2	late.down	T24h	12.069572735170244	-1.107957919863369
FARS2	late.down	T2h	12.312149913285268	0.24677932347956763
FARS2	late.down	T4h	12.354372046273676	0.48258013746071954
FARS2	late.down	T6h	12.439319699642082	0.95699306718075
LYPLA2	late.down	T0h	15.82543302196045	0.8213353142949675
LYPLA2	late.down	T24h	15.41892147729764	-1.4996151992947009
LYPLA2	late.down	T2h	15.796473941770824	0.6559953801119234
LYPLA2	late.down	T4h	15.760594455496527	0.45114384959822784
LYPLA2	late.down	T6h	15.654414956788152	-0.1550809066121022
IPO7	gradual.up	T0h	15.221005817979567	-0.6033870891926079
IPO7	gradual.up	T24h	15.668494466840174	1.535001693835445
IPO7	gradual.up	T2h	15.134427078180227	-1.017116032947963
IPO7	gradual.up	T4h	15.301701008747628	-0.21777352955909018
IPO7	gradual.up	T6h	15.368648762590729	0.10214592813334682
TNFAIP8	late.up	T0h	14.341351680901308	-0.5062584954950536
TNFAIP8	late.up	T24h	15.024526923367578	1.574495868203548
TNFAIP8	late.up	T2h	14.247589517304617	-0.7918309503008456
TNFAIP8	late.up	T4h	14.358782485613494	-0.4531693015179295
TNFAIP8	late.up	T6h	14.510201758801738	0.008010047278607291
SVIL	late.down	T0h	10.544935829315186	0.44869514060327303
SVIL	late.down	T24h	10.122258525470409	-1.0571953143820052
SVIL	late.down	T2h	10.703422677645094	1.0133429936338525
SVIL	late.down	T4h	10.511955102408862	0.3311932984297244
SVIL	late.down	T6h	10.254382647256364	-0.5864710714170956
AHSA1	gradual.up	T0h	16.098464680876468	-0.6171193937590176
AHSA1	gradual.up	T24h	16.427637128273943	1.3872409283062068
AHSA1	gradual.up	T2h	15.992054385760905	-1.2650611491372947
AHSA1	gradual.up	T4h	16.210145509612136	0.06291510980572813
AHSA1	gradual.up	T6h	16.236980875447827	0.22631804019806706
APOM	gradual.up	T0h	12.85735122643535	0.06267299782921668
APOM	gradual.up	T24h	13.781352278304508	1.2467756177659137
APOM	gradual.up	T2h	11.887513128517913	-1.180169562074142
APOM	gradual.up	T4h	12.619449819676953	-0.24219643761070422
APOM	gradual.up	T6h	12.912860917871326	0.1338083833661198
NSA2	late.up	T0h	13.75142028596331	-0.45725591721671055
NSA2	late.up	T24h	14.349919055852359	1.5926504019284689
NSA2	late.up	T2h	13.736332705741656	-0.508932090323486
NSA2	late.up	T4h	13.679590800462945	-0.7032776697015883
NSA2	late.up	T6h	13.862849077433522	-0.07560336375892689
ACSL3	late.up	T0h	13.430895240304798	-0.5477900861377133
ACSL3	late.up	T24h	13.885903090869496	1.6550083588406348
ACSL3	late.up	T2h	13.401385613336657	-0.6906530286487828
ACSL3	late.up	T4h	13.495121241020767	-0.23685713337935826
ACSL3	late.up	T6h	13.469208894826698	-0.362304806054001
POLR1A	late.up	T0h	13.464751751504124	-0.9926720248692114
POLR1A	late.up	T24h	13.969627398375582	1.7097321631230737
POLR1A	late.up	T2h	13.5628348955893	-0.4676708666835991
POLR1A	late.up	T4h	13.572473760616921	-0.41607774790366026
POLR1A	late.up	T6h	13.619530315457684	-0.1642021986230165
CNOT4	late.down	T0h	10.701681073251237	-0.3206342378792384
CNOT4	late.down	T24h	10.636948929882994	-0.5854553535023217
CNOT4	late.down	T2h	11.077839584390142	1.2182413714798093
CNOT4	late.down	T4h	10.867350085851175	0.35712259911148125
CNOT4	late.down	T6h	10.590335455305047	-0.7761524585028002
STAMBP	late.down	T0h	14.09347182911636	-0.18811567020335304
STAMBP	late.down	T24h	13.888598333970403	-1.3786393668392845
STAMBP	late.down	T2h	14.307761633663565	1.0571263757683587
STAMBP	late.down	T4h	14.174538392648845	0.28296364057574735
STAMBP	late.down	T6h	14.15405939388794	0.16395979729740678
CEP43	gradual.down	T0h	11.89515634475353	0.8939412704723039
CEP43	gradual.down	T24h	11.533328987220015	-1.1625641660925319
CEP43	gradual.down	T2h	11.926547016189772	1.0723553265738335
CEP43	gradual.down	T4h	11.727710213640233	-0.05776642049284744
CEP43	gradual.down	T6h	11.659053954651098	-0.44798558697000357
POP4	late.up	T0h	12.072440261001105	-1.0056473137417064
POP4	late.up	T24h	12.659862365715824	1.5454916946081918
POP4	late.up	T2h	12.25668520502306	-0.20548255995886458
POP4	late.up	T4h	12.26776972456008	-0.15734315568254542
POP4	late.up	T6h	12.18605289830165	-0.5122344364723264
SNAP29	gradual.down	T0h	13.600989427624885	1.1422355841317113
SNAP29	gradual.down	T24h	13.090946381132305	-1.027897256728294
SNAP29	gradual.down	T2h	13.586213760986343	1.0793680288569059
SNAP29	gradual.down	T4h	13.319373154162417	-0.05598626746333315
SNAP29	gradual.down	T6h	13.154620855156697	-0.7569748940864347
CRTAM	early.up	T0h	9.770536409465183	-1.7462996920981113
CRTAM	early.up	T24h	12.892068073684824	0.7800756347256532
CRTAM	early.up	T2h	10.980784946555197	-0.7667991224016227
CRTAM	early.up	T4h	12.19404708452149	0.21514047009447354
CRTAM	early.up	T6h	13.08445630674995	0.9357828123135702
GGPS1	late.down	T0h	11.619482220683864	0.6242904428784916
GGPS1	late.down	T24h	11.256961401494172	-1.2779335602100146
GGPS1	late.down	T2h	11.619798003826542	0.625947424331621
GGPS1	late.down	T4h	11.482911427856806	-0.09232561469618307
GGPS1	late.down	T6h	11.56303848313462	0.3281181219889126
LSM8	gradual.up	T0h	14.869796333528303	0.023307838327279118
LSM8	gradual.up	T24h	14.614601355493885	-0.7416636486486601
LSM8	gradual.up	T2h	14.528785586762481	-0.9989046677238548
LSM8	gradual.up	T4h	15.07525352213178	0.6391855185483264
LSM8	gradual.up	T6h	15.224259157347896	1.0858442389393446
AP2A1	late.down	T0h	14.882009354984286	0.8998197388289937
AP2A1	late.down	T24h	14.498618661702873	-1.7544800279405899
AP2A1	late.down	T2h	14.782382757719322	0.21008245902929681
AP2A1	late.down	T4h	14.847002196167878	0.6574573259953258
AP2A1	late.down	T6h	14.793501559391514	0.287060417029951
STAU1	early.up	T0h	13.5425564499414	-1.753546222253395
STAU1	early.up	T24h	13.903941204939525	0.6268459173643203
STAU1	early.up	T2h	13.842148807541552	0.21982781541081226
STAU1	early.up	T4h	13.820966279347655	0.0803013884860063
STAU1	early.up	T6h	13.845523384431889	0.24205569357445006
TTC4	late.up	T0h	12.767744351920928	-0.4983055046903694
TTC4	late.up	T24h	13.225594317603374	1.5555559098455976
TTC4	late.up	T2h	12.744602494527044	-0.6021171712286553
TTC4	late.up	T4h	12.776029858860985	-0.46113768929326987
TTC4	late.up	T6h	12.843138230691046	-0.1600973795301087
BAG3	late.down	T0h	12.145108709366275	0.03929467999291847
BAG3	late.down	T24h	11.689939450169934	-1.671636865357414
BAG3	late.down	T2h	12.379902556150618	0.9218591128958967
BAG3	late.down	T4h	12.262416693949225	0.4802425851717782
BAG3	late.down	T6h	12.199391753031666	0.24333871396113568
MAP4K4	gradual.down	T0h	12.302541992571271	1.6205822441401514
MAP4K4	gradual.down	T24h	11.901686587615018	-0.9274180473532772
MAP4K4	gradual.down	T2h	12.07541408731477	0.17686472993322325
MAP4K4	gradual.down	T4h	12.041873049392528	-0.03633577415426254
MAP4K4	gradual.down	T6h	12.001415715884521	-0.29349907118576934
MLYCD	gradual.up	T0h	12.621711118007472	0.5888818596594051
MLYCD	gradual.up	T24h	12.707025616833816	1.1747346528142013
MLYCD	gradual.up	T2h	12.34602913875974	-1.3042202482657421
MLYCD	gradual.up	T4h	12.498795469873118	-0.2551772014917529
MLYCD	gradual.up	T6h	12.534801423175423	-0.007925109496289467
CRYZL1	late.down	T0h	12.569035938239692	0.2159740068560057
CRYZL1	late.down	T24h	12.183812579949374	-1.5867468986958786
CRYZL1	late.down	T2h	12.694170491555942	0.8015633030795611
CRYZL1	late.down	T4h	12.667062821613424	0.6747081624072533
CRYZL1	late.down	T6h	12.51572430098692	-0.03350723802827573
AIFM1	late.down	T0h	15.170165266996406	0.724678957396781
AIFM1	late.down	T24h	14.767006661481963	-1.7064910938889706
AIFM1	late.down	T2h	15.122535276729014	0.4374555066326488
AIFM1	late.down	T4h	15.113408636228959	0.3824190650211095
AIFM1	late.down	T6h	15.116904006072257	0.403497217304007
CLIC3	gradual.down	T0h	14.521647926275204	2.1300892863631438
CLIC3	gradual.down	T24h	12.862739780988303	-0.5275693037403428
CLIC3	gradual.down	T2h	12.987171323192541	-0.32822339181721627
CLIC3	gradual.down	T4h	12.941134957237905	-0.40197608498717396
CLIC3	gradual.down	T6h	13.090746335633971	-0.16229074369736834
EML2	late.down	T0h	14.535880039215339	0.5413727070014424
EML2	late.down	T24h	13.97773263683721	-1.7277514267687126
EML2	late.down	T2h	14.535616020557645	0.5402993505630087
EML2	late.down	T4h	14.540381546142164	0.5596733887970972
EML2	late.down	T6h	14.468357698343922	0.2668635494076452
BPNT1	late.down	T0h	13.995667592442839	0.4323413923440444
BPNT1	late.down	T24h	13.423378526308733	-1.7818765217664116
BPNT1	late.down	T2h	14.036448066280798	0.5901232914949195
BPNT1	late.down	T4h	13.994465589583042	0.42769077708250425
BPNT1	late.down	T6h	14.006908958910076	0.47583485829295374
FADS2	early.up	T0h	11.499472906528649	-1.8953961057504243
FADS2	early.up	T24h	12.516163629640937	0.4049452076277187
FADS2	early.up	T2h	12.294810864534197	-0.09588252575299126
FADS2	early.up	T4h	12.585791624958867	0.5624839266859881
FADS2	early.up	T6h	12.51046463647636	0.392050795272894
DDAH2	late.down	T0h	13.828354375383249	0.4484930033023377
DDAH2	late.down	T24h	12.9086145969512	-1.7677891443877025
DDAH2	late.down	T2h	13.93038060796404	0.6943439745959322
DDAH2	late.down	T4h	13.844475587096841	0.4873400278171153
DDAH2	late.down	T6h	13.76138160935716	0.2871098064397574
TXNDC12	gradual.up	T0h	16.327279372614043	-1.0363174080968138
TXNDC12	gradual.up	T24h	16.582800303398734	0.2981359495150704
TXNDC12	gradual.up	T2h	16.322042538869873	-1.0636666759305704
TXNDC12	gradual.up	T4h	16.591039350260214	0.34116422009180036
TXNDC12	gradual.up	T6h	16.739260180632435	1.1152447783882051
ECD	late.up	T0h	11.464055526114054	-0.8176330803005651
ECD	late.up	T24h	12.230389583056855	1.470588491084497
ECD	late.up	T2h	11.407230815616023	-0.9873078157129953
ECD	late.up	T4h	11.675523268198122	-0.18620473034668253
ECD	late.up	T6h	11.820944352748528	0.24801277517556808
EOMES	late.up	T0h	12.409149239187796	0.9938629361922479
EOMES	late.up	T24h	12.45168260315498	1.1510226574025284
EOMES	late.up	T2h	11.86238755269734	-1.0264078865811357
EOMES	late.up	T4h	11.9876242245504	-0.5636615012043391
EOMES	late.up	T6h	12.079677061349452	-0.22352856041187688
S1PR4	gradual.up	T0h	12.961008836860325	-0.08415222021853969
S1PR4	gradual.up	T24h	13.0304050970539	0.17821517106170248
S1PR4	gradual.up	T2h	12.593172531467307	-1.4748359774545503
S1PR4	gradual.up	T4h	13.163355857490671	0.6808639317761865
S1PR4	gradual.up	T6h	13.160973879446084	0.6718583547623521
NUDT3	late.down	T0h	11.536571205034988	-0.38329009393087843
NUDT3	late.down	T24h	11.424262019325933	-1.065881918750921
NUDT3	late.down	T2h	11.573573337511926	-0.1583988442062446
NUDT3	late.down	T4h	11.666702661231987	0.40762177664496413
NUDT3	late.down	T6h	11.776045656740703	1.0721857155994752
NDUFB10	gradual.up	T0h	14.430442358639423	0.03173539831033337
NDUFB10	gradual.up	T24h	14.671747922490727	1.3657830432139502
NDUFB10	gradual.up	T2h	14.203985303189722	-1.2202228933792996
NDUFB10	gradual.up	T4h	14.378380576635506	-0.25608597042780834
NDUFB10	gradual.up	T6h	14.440867235046664	0.08936888838626234
CLPTM1	gradual.up	T0h	13.446122382747868	-0.24171610301064472
CLPTM1	gradual.up	T24h	13.811690594195264	1.2029560501916985
CLPTM1	gradual.up	T2h	13.155182477033641	-1.391468096972357
CLPTM1	gradual.up	T4h	13.438648409168888	-0.27125215446482437
CLPTM1	gradual.up	T6h	13.664405851743854	0.620908269919239
TOMM40	gradual.up	T0h	15.491126473979744	-0.7681092485989878
TOMM40	gradual.up	T24h	16.100998150669408	1.4409541804541932
TOMM40	gradual.up	T2h	15.377718367737408	-1.1788935326273238
TOMM40	gradual.up	T4h	15.679176922142016	-0.08695715754406812
TOMM40	gradual.up	T6h	15.796213292280102	0.33696934211651114
PEX11B	gradual.up	T0h	13.907179888173985	0.5215206941810678
PEX11B	gradual.up	T24h	13.833365391960857	0.17968123996490135
PEX11B	gradual.up	T2h	13.471353779286181	-1.4968167170125193
PEX11B	gradual.up	T4h	13.850941286753343	0.26107628553801665
PEX11B	gradual.up	T6h	13.947528746425753	0.7083787287222117
CHEK2	late.down	T0h	12.64174841692336	0.08412713221210495
CHEK2	late.down	T24h	12.333079043322464	-1.4921040298876753
CHEK2	late.down	T2h	12.803377921782117	0.909493961778216
CHEK2	late.down	T4h	12.611757515189195	-0.06902247683846875
CHEK2	late.down	T6h	12.741898634686358	0.5955477901398459
NSD2	early.up	T0h	11.944728799233792	-1.6520237926810815
NSD2	early.up	T24h	12.309012226395938	1.2003092622851699
NSD2	early.up	T2h	12.150938079553926	-0.037408625913915465
NSD2	early.up	T4h	12.156091173355803	0.002940011137562417
NSD2	early.up	T6h	12.147479218104321	-0.06449145238811932
LDHA	late.down	T0h	20.047114561228348	0.19145099766467727
LDHA	late.down	T24h	19.3301630447917	-1.7540938864374553
LDHA	late.down	T2h	20.131035909399806	0.41918292354638886
LDHA	late.down	T4h	20.223244422188333	0.6694031911845837
LDHA	late.down	T6h	20.174774599464	0.5378737732633454
DHFR	late.up	T0h	14.44049247439545	-1.225594938231044
DHFR	late.up	T24h	14.843567310127074	1.3081597121627524
DHFR	late.up	T2h	14.590200807233348	-0.28451861466891565
DHFR	late.up	T4h	14.672488415769534	0.23274664804563583
DHFR	late.up	T6h	14.56557398000631	-0.4393244533854282
GSR	late.down	T0h	16.251051147072396	0.9097318939998338
GSR	late.down	T24h	15.742619268805026	-1.7228283206543176
GSR	late.down	T2h	16.093465037999096	0.09378203156741034
GSR	late.down	T4h	16.215483279464163	0.7255684746945639
GSR	late.down	T6h	16.13271099714348	0.29698988505908414
MT-CO2	gradual.up	T0h	18.349306083218217	-0.1401055510368856
MT-CO2	gradual.up	T24h	18.47627083826154	0.4559806774955894
MT-CO2	gradual.up	T2h	18.080654982984672	-1.4013943321216284
MT-CO2	gradual.up	T4h	18.364066093752623	-0.07080884732134954
MT-CO2	gradual.up	T6h	18.615495567860265	1.1096262026386847
PNP	late.down	T0h	16.33872778372998	0.386033343410437
PNP	late.down	T24h	15.837125749978274	-1.6550749090562806
PNP	late.down	T2h	16.25286057011938	0.03662431688389989
PNP	late.down	T4h	16.422251316751197	0.7259055150794385
PNP	late.down	T6h	16.399957873878037	0.635189514819308
HPRT1	late.down	T0h	16.67948212880375	0.3079764642176154
HPRT1	late.down	T24h	16.16536030698912	-1.6896474099817522
HPRT1	late.down	T2h	16.821024908955273	0.8579419098648313
HPRT1	late.down	T4h	16.749073517765446	0.5783742845978435
HPRT1	late.down	T6h	16.61257634282788	0.04801357270732458
ABL1	gradual.down	T0h	10.669091017831697	0.6117237037950378
ABL1	gradual.down	T24h	10.084439709734845	-1.1539553058261531
ABL1	gradual.down	T2h	10.782337359034067	0.9537338640533337
ABL1	gradual.down	T4h	10.606619030640452	0.4230548768459167
ABL1	gradual.down	T6h	10.257716718553826	-0.6306492376031135
PGK1	late.down	T0h	20.51623720182262	0.3463187156579052
PGK1	late.down	T24h	19.912720206260545	-1.7050936742508562
PGK1	late.down	T2h	20.625609136744014	0.7180844555722983
PGK1	late.down	T4h	20.561502239470233	0.5001789378932706
PGK1	late.down	T6h	20.489651435923932	0.2559511370133505
F2	gradual.up	T0h	12.763565500558617	0.17170612093070836
F2	gradual.up	T24h	13.477457984285723	1.544532035240309
F2	gradual.up	T2h	12.136841349276343	-1.0334937874813959
F2	gradual.up	T4h	12.380857614712589	-0.5642468625733242
F2	gradual.up	T6h	12.642418104287772	-0.061262132472734675
PLG	late.up	T0h	14.747783915934011	0.2076281267015134
PLG	late.up	T24h	15.139382178083023	1.2348396115056441
PLG	late.up	T2h	14.351442175200845	-0.8320260989177163
PLG	late.up	T4h	14.445250005684942	-0.5859563632937204
PLG	late.up	T6h	14.685680897359042	0.044724099571439385
ADA	late.down	T0h	15.529312825705153	1.190366739716045
ADA	late.down	T24h	14.562905610555733	-1.7177560118342732
ADA	late.down	T2h	15.240273609708217	0.3205868923035897
ADA	late.down	T4h	15.23427313079613	0.3025301880790232
ADA	late.down	T6h	15.233784935271611	0.30106110497430233
SERPINC1	gradual.up	T0h	13.6183492996474	0.1065262946573623
SERPINC1	gradual.up	T24h	14.22782938875505	1.4786134355292453
SERPINC1	gradual.up	T2h	13.0877854867134	-1.0879012151970548
SERPINC1	gradual.up	T4h	13.45039552963501	-0.2715782771135676
SERPINC1	gradual.up	T6h	13.486565255561692	-0.19015147299019894
A2M	gradual.up	T0h	15.692114467388041	0.5634438483955859
A2M	gradual.up	T24h	15.997928855106364	1.086267832329814
A2M	gradual.up	T2h	14.7119713439522	-1.1122207154720254
A2M	gradual.up	T4h	15.134892327774189	-0.389189875422549
A2M	gradual.up	T6h	15.385652951501338	0.03951352630103551
C3	gradual.up	T0h	13.495754505062774	0.5179295834921513
C3	gradual.up	T24h	13.743306495202033	1.1217574377869626
C3	gradual.up	T2h	12.930661654919216	-0.8604427050423501
C3	gradual.up	T4h	13.135411413572127	-0.36101788779399047
C3	gradual.up	T6h	13.182736289508215	-0.2455832339453982
TIMP1	gradual.down	T0h	11.844829382447909	1.8742135535324334
TIMP1	gradual.down	T24h	10.37789082443628	-1.0248214925094317
TIMP1	gradual.down	T2h	11.022427845660092	0.24894379424666618
TIMP1	gradual.down	T4h	10.80392779238787	-0.18286659654214743
TIMP1	gradual.down	T6h	10.749347199946897	-0.29073140755003907
MYC	early.up	T0h	11.249620466703126	-2.178308602411863
MYC	early.up	T24h	12.039470052230062	-0.07985294199689065
MYC	early.up	T2h	12.272748224261758	0.5399155677562603
MYC	early.up	T4h	12.26952995909901	0.5313653489915313
MYC	early.up	T6h	12.242961097621638	0.4607777601903318
KRAS	gradual.down	T0h	12.683159634199443	0.13227007933766763
KRAS	gradual.down	T24h	12.473329976046546	-0.8819358975840019
KRAS	gradual.down	T2h	12.877121607402083	1.0697800302631755
KRAS	gradual.down	T4h	12.685822177688172	0.14513941127031263
KRAS	gradual.down	T6h	12.568659422481705	-0.42116359684127025
IFNG	early.up	T0h	9.798035637117009	-1.9579342630274708
IFNG	early.up	T24h	11.586639796542123	-0.3094604505774545
IFNG	early.up	T2h	12.712123716201582	0.7278460759200273
IFNG	early.up	T4h	12.570601557263727	0.5974116409663331
IFNG	early.up	T6h	12.236507128267196	0.28949224237607085
IL2RA	late.up	T0h	12.102561626675072	-0.3885696239014699
IL2RA	late.up	T24h	13.095942572660519	1.653308751651094
IL2RA	late.up	T2h	12.203846525248581	-0.1803801624435387
IL2RA	late.up	T4h	12.03957594933757	-0.5180356591065212
IL2RA	late.up	T6h	11.953070348650954	-0.6958465141667246
CD4	gradual.down	T0h	14.000747241624962	0.9384559638050983
CD4	gradual.down	T24h	13.34403930608688	-1.1528928487604964
CD4	gradual.down	T2h	14.019927960988817	0.9995387869217158
CD4	gradual.down	T4h	13.75120967507604	0.14377987531684813
CD4	gradual.down	T6h	13.512610105482295	-0.6160631226814685
CD8A	gradual.down	T0h	16.88712598238004	1.796205800513568
CD8A	gradual.down	T24h	15.471598077994765	-1.1717021411041753
CD8A	gradual.down	T2h	16.299811761162218	0.5647962776229525
CD8A	gradual.down	T4h	16.005131847313066	-0.0530529741217073
CD8A	gradual.down	T6h	15.774071837051837	-0.5375116960727807
HLA-H	late.down	T0h	15.44295770051151	0.1283310949804813
HLA-H	late.down	T24h	15.160973408991566	-1.028679119800612
HLA-H	late.down	T2h	15.744348079404935	1.3649664590882433
HLA-H	late.down	T4h	15.422251039243704	0.04336955874835461
HLA-H	late.down	T6h	15.298300778640607	-0.4652109613563214
HLA-DRA	gradual.down	T0h	16.60278759824464	1.1101571020556638
HLA-DRA	gradual.down	T24h	15.948409460655537	-1.1813424961444603
HLA-DRA	gradual.down	T2h	16.464308259643254	0.6252305274405527
HLA-DRA	gradual.down	T4h	16.274181686115693	-0.04055419521339546
HLA-DRA	gradual.down	T6h	16.244801237553787	-0.14343857078649372
LMNA	late.up	T0h	15.637346391113361	-0.1759352246700578
LMNA	late.up	T24h	15.957753510920268	1.501926602732037
LMNA	late.up	T2h	15.443226320139745	-1.1924752354398003
LMNA	late.up	T4h	15.620915866657002	-0.2619762271488264
LMNA	late.up	T6h	15.684275240366699	0.06981500963664065
APOE	gradual.up	T0h	15.55259377557108	0.9102691099468343
APOE	gradual.up	T24h	15.790075862236481	1.3700504907216409
APOE	gradual.up	T2h	14.525918689972734	-1.0774432901407867
APOE	gradual.up	T4h	14.736901292975396	-0.6689667019057194
APOE	gradual.up	T6h	14.963381051773494	-0.2304865719730176
MBP	gradual.down	T0h	14.541591384431278	1.0234206157476355
MBP	gradual.down	T24h	13.83443123766406	-1.2046718259190448
MBP	gradual.down	T2h	14.456063667002187	0.7539432397559014
MBP	gradual.down	T4h	14.341702104092866	0.3936173148571315
MBP	gradual.down	T6h	14.01835592468964	-0.625169139192408
APOH	gradual.up	T0h	12.663994191925259	-0.02685644942718138
APOH	gradual.up	T24h	13.593221168851894	1.4128090892090426
APOH	gradual.up	T2h	11.836237971019353	-1.309311796958568
APOH	gradual.up	T4h	12.495695385038166	-0.28760435977123444
APOH	gradual.up	T6h	12.811716106214423	0.20201136713888157
ALB	gradual.up	T0h	19.59001372553035	0.8847317182998438
ALB	gradual.up	T24h	19.507686835152683	0.7486813960524141
ALB	gradual.up	T2h	18.491319559609675	-0.9309289320558127
ALB	gradual.up	T4h	18.72055431241618	-0.552104202413239
ALB	gradual.up	T6h	19.142102571018267	0.14453059288340256
AFP	gradual.up	T0h	13.493311747911871	1.0228283856008087
AFP	gradual.up	T24h	13.341387742770625	0.8239813882137946
AFP	gradual.up	T2h	11.781214306118848	-1.2180645872905518
AFP	gradual.up	T4h	12.342847226360806	-0.48296666961793955
AFP	gradual.up	T6h	12.860955978169214	0.19516427829415525
GC	gradual.up	T0h	13.465506305533678	0.6591957324413663
GC	gradual.up	T24h	13.670957072270348	1.150629736981958
GC	gradual.up	T2h	12.778642118647571	-0.9837692625230872
GC	gradual.up	T4h	12.900005412269545	-0.6934707626137353
GC	gradual.up	T6h	13.22635321639597	0.08714646652728665
TFRC	late.up	T0h	16.197184103138405	-0.9034927905254313
TFRC	late.up	T24h	17.5932076437569	1.668591351825327
TFRC	late.up	T2h	16.293817418851336	-0.7254520829469032
TFRC	late.up	T4h	16.537478865724687	-0.2765214414710941
TFRC	late.up	T6h	16.652669912606125	-0.06428930039038852
LTF	gradual.up	T0h	16.77375128165003	1.2821798719110147
LTF	gradual.up	T24h	16.474879736021737	0.828679885520727
LTF	gradual.up	T2h	15.16367461456319	-1.1609089978448293
LTF	gradual.up	T4h	15.506928372095503	-0.6400645861023929
LTF	gradual.up	T6h	16.00619327324411	0.11750711715248711
FTL	gradual.down	T0h	15.132730205495335	2.2110319287548164
FTL	gradual.down	T24h	14.015012098292482	-0.4289867746244372
FTL	gradual.down	T2h	13.97176531268504	-0.5311344647521402
FTL	gradual.down	T4h	14.084347075589086	-0.2652195101578253
FTL	gradual.down	T6h	14.091349264827139	-0.24868053630213452
FTH1	gradual.down	T0h	14.445768707719179	2.2289457524210485
FTH1	gradual.down	T24h	13.642453046767836	-0.5652651752658957
FTH1	gradual.down	T2h	13.679598424159243	-0.4360606489938603
FTH1	gradual.down	T4h	13.709434640552178	-0.3322799237591015
FTH1	gradual.down	T6h	13.761160882061365	-0.1523580869285124
MT-ND1	gradual.up	T0h	12.562015074155388	-0.3040306782301371
MT-ND1	gradual.up	T24h	13.035723487127562	0.5899646394086507
MT-ND1	gradual.up	T2h	12.064381830271534	-1.2431775832687406
MT-ND1	gradual.up	T4h	12.753660492683963	0.057647734311663486
MT-ND1	gradual.up	T6h	13.146090542337001	0.7982523283685168
MT-ND4	gradual.up	T0h	11.450076310200423	-0.06863579073007392
MT-ND4	gradual.up	T24h	12.005867132216753	0.6455006564341155
MT-ND4	gradual.up	T2h	10.498795461923613	-1.2909379561007954
MT-ND4	gradual.up	T4h	11.553075338919454	0.0637078132249587
MT-ND4	gradual.up	T6h	11.99184739878294	0.6274866802617675
MT-ND5	gradual.up	T0h	11.091125867841265	-0.39093720864960213
MT-ND5	gradual.up	T24h	11.461225308350398	0.5655388522429946
MT-ND5	gradual.up	T2h	10.67734793722952	-1.4602949050875325
MT-ND5	gradual.up	T4h	11.406339711630194	0.4236938408631806
MT-ND5	gradual.up	T6h	11.52551478260817	0.7316870177477525
VTN	late.up	T0h	18.020123281083446	0.6952159553446963
VTN	late.up	T24h	18.10835320419872	0.9959564874999988
VTN	late.up	T2h	17.504098329686116	-1.0637067888799576
VTN	late.up	T4h	17.734783936746854	-0.27739178623199223
VTN	late.up	T6h	17.7814472476956	-0.11833521595119982
GBA	gradual.down	T0h	12.950544050535825	1.9841440254070846
GBA	gradual.down	T24h	12.01836957558522	-0.7786432955578418
GBA	gradual.down	T2h	12.129401044835097	-0.44956720120552623
GBA	gradual.down	T4h	12.232454791383324	-0.14413555510036669
GBA	gradual.down	T6h	12.297816259600665	0.049583368259010004
FUCA1	gradual.down	T0h	12.87829045056598	1.8172421864199118
FUCA1	gradual.down	T24h	12.50492574976723	0.12381879667431361
FUCA1	gradual.down	T2h	12.312076253961875	-0.7508644452036173
FUCA1	gradual.down	T4h	12.40106338437274	-0.34725669197541476
FUCA1	gradual.down	T6h	12.425330264621149	-0.2371924504418841
ALDOA	late.down	T0h	19.3739018491288	0.2915975884675207
ALDOA	late.down	T24h	18.658552840103233	-1.7950281980168377
ALDOA	late.down	T2h	19.458212805830506	0.5375270775942127
ALDOA	late.down	T4h	19.47868457072422	0.5972418629410962
ALDOA	late.down	T6h	19.433643784221335	0.46586086516984826
CSTB	late.down	T0h	17.251036046564444	0.6703561045621637
CSTB	late.down	T24h	16.342356845599685	-1.7269996137652217
CSTB	late.down	T2h	16.995679213283303	-0.0033482828944389684
CSTB	late.down	T4h	17.262669170839153	0.7010476148029371
CSTB	late.down	T6h	17.217696261340137	0.5823962121486022
ANXA1	late.down	T0h	17.572426934569492	1.0299269077365618
ANXA1	late.down	T24h	16.302368772914345	-1.6737223448368976
ANXA1	late.down	T2h	17.2811505953853	0.409869432808486
ANXA1	late.down	T4h	17.261966852053032	0.36903184372181874
ANXA1	late.down	T6h	17.186416437911575	0.20820312981554148
NR3C1	gradual.down	T0h	13.424779210669353	1.4009679710448115
NR3C1	gradual.down	T24h	12.92939951566563	-1.2959541851970775
NR3C1	gradual.down	T2h	13.324927048151235	0.85735766129695
NR3C1	gradual.down	T4h	13.14450236569305	-0.12490166132371389
NR3C1	gradual.down	T6h	13.099393628992635	-0.3704804621393468
OAT	early.up	T0h	14.051329087605154	-1.6748289178865492
OAT	early.up	T24h	14.492771523024109	1.2020602765147956
OAT	early.up	T2h	14.275753285865731	-0.21225192225792192
OAT	early.up	T4h	14.33010775711048	0.14197725564838432
OAT	early.up	T6h	14.305984729581299	-0.01523299798089961
TK1	early.up	T0h	13.758408851672911	-2.3036812326015497
TK1	early.up	T24h	14.727626211998565	0.48043740088087467
TK1	early.up	T2h	14.685860259482244	0.360462902480676
TK1	early.up	T4h	14.722030545296738	0.4643636071489103
TK1	early.up	T6h	14.640625315946739	0.23052357789056865
CD3D	gradual.down	T0h	15.69825069262394	1.3320728847699113
CD3D	gradual.down	T24h	15.238912886842728	-1.2318540919716103
CD3D	gradual.down	T2h	15.613836279193254	0.8608893917137463
CD3D	gradual.down	T4h	15.434025914807068	-0.14277422609666476
CD3D	gradual.down	T6h	15.392545412149007	-0.3743096634920754
S100B	late.down	T0h	10.861854253672384	1.2237421337579217
S100B	late.down	T24h	9.878676184954262	-1.3814725295393564
S100B	late.down	T2h	10.4111358722017	0.02943341819024813
S100B	late.down	T4h	10.546667074459421	0.38856253903860816
S100B	late.down	T6h	10.455748878909626	0.14764848313856171
GAPDH	late.down	T0h	20.66429356120706	-0.05885562177822329
GAPDH	late.down	T24h	20.388084537673613	-1.5287250174201505
GAPDH	late.down	T2h	20.79535076564134	0.6385762412796804
GAPDH	late.down	T4h	20.769091604224343	0.4988359198799457
GAPDH	late.down	T6h	20.75625971277533	0.4305499374460004
ASL	late.down	T0h	13.582342795722454	0.25055634288823603
ASL	late.down	T24h	13.123703791052916	-1.7058513554516785
ASL	late.down	T2h	13.581449554665713	0.2467460614640985
ASL	late.down	T4h	13.73853118831478	0.9168062050846247
ASL	late.down	T6h	13.611577326723507	0.3752615269774721
CAPNS1	late.down	T0h	16.472613006980758	0.7336006738605545
CAPNS1	late.down	T24h	16.01664336166091	-1.7133840078978095
CAPNS1	late.down	T2h	16.386911400920066	0.273678572937584
CAPNS1	late.down	T4h	16.436555925241713	0.5400984800413472
CAPNS1	late.down	T6h	16.412414046447484	0.41053983901185476
MT1F	gradual.down	T0h	11.04759529250001	1.5157616468817268
MT1F	gradual.down	T24h	9.97729991309089	-1.0779549047359476
MT1F	gradual.down	T2h	10.554866432089115	0.3216996848343925
MT1F	gradual.down	T4h	10.439567068436741	0.04228722202319187
MT1F	gradual.down	T6h	10.299750340878951	-0.2965397667094561
HSPB1	late.up	T0h	11.991965155481623	-0.5833359901285758
HSPB1	late.up	T24h	12.739656869525474	1.382652924424877
HSPB1	late.up	T2h	12.234325153390635	0.05392808578757569
HSPB1	late.up	T4h	12.040595470210341	-0.4554668993360325
HSPB1	late.up	T6h	11.98858513606912	-0.5922234507906968
TYMS	late.up	T0h	13.993124478782303	-1.6932417229383272
TYMS	late.up	T24h	15.669567594886368	1.442577948235707
TYMS	late.up	T2h	14.956984143719014	0.1096766514016298
TYMS	late.up	T4h	14.811171670258137	-0.1630684350190504
TYMS	late.up	T6h	14.759159429692884	-0.2603583493260707
RPN2	gradual.up	T0h	15.02287691030612	-0.44521566656563405
RPN2	gradual.up	T24h	15.333871478158912	0.9979044607669331
RPN2	gradual.up	T2h	14.82600328374323	-1.3587759740509715
RPN2	gradual.up	T4h	15.139403496307242	0.09550715952297868
RPN2	gradual.up	T6h	15.23997107751773	0.562174798138149
GNAI2	gradual.down	T0h	16.924717050190104	1.3886436659831374
GNAI2	gradual.down	T24h	16.42601633791742	-1.4812522275769329
GNAI2	gradual.down	T2h	16.797487600447862	0.6564705080761268
GNAI2	gradual.down	T4h	16.71721563181626	0.1945257234096579
GNAI2	gradual.down	T6h	16.63206292874579	-0.29550644789764413
SLC4A2	gradual.down	T0h	12.801487220048998	1.19152868309484
SLC4A2	gradual.down	T24h	12.338367283313314	-1.0776050698515744
SLC4A2	gradual.down	T2h	12.660018349009059	0.49837823802738945
SLC4A2	gradual.down	T4h	12.64252378570617	0.4126606928846443
SLC4A2	gradual.down	T6h	12.430173256559323	-0.6277863164570106
ITGB2	gradual.down	T0h	17.700918467061427	0.8574036776557343
ITGB2	gradual.down	T24h	17.249834769078568	-1.423510259864695
ITGB2	gradual.down	T2h	17.75000756187005	1.1056236887754993
ITGB2	gradual.down	T4h	17.559032120651555	0.1399524673430338
ITGB2	gradual.down	T6h	17.45350089180641	-0.39366834802434575
HMGN2	late.down	T0h	13.659701671583633	0.0636774640554495
HMGN2	late.down	T24h	12.806255211610218	-1.425976742186508
HMGN2	late.down	T2h	13.98133040185923	0.6250666236264277
HMGN2	late.down	T4h	13.932137471426344	0.5392024725946228
HMGN2	late.down	T6h	13.7488350778313	0.21925600326181718
ICAM1	late.up	T0h	14.287848169455344	-1.1364101892534029
ICAM1	late.up	T24h	14.86081348127366	1.0410319824461443
ICAM1	late.up	T2h	14.60638835607329	0.07413924788756276
ICAM1	late.up	T4h	14.55948806938225	-0.1040960832911817
ICAM1	late.up	T6h	14.520182717949908	-0.25346835420693004
JUN	early.up	T0h	10.979881455792333	-2.034592573708987
JUN	early.up	T24h	12.138840847486794	-0.47730781386760335
JUN	early.up	T2h	13.173559124736014	0.9130351225951298
JUN	early.up	T4h	12.933687608011029	0.5907216230947638
JUN	early.up	T6h	12.739613775569644	0.3299461173170295
SERPINA7	gradual.up	T0h	11.146246796859867	0.759080502020611
SERPINA7	gradual.up	T24h	11.454372575429014	1.2658493287665722
SERPINA7	gradual.up	T2h	10.034597073149904	-1.0692294461213907
SERPINA7	gradual.up	T4h	10.360236003415388	-0.5336570594169262
SERPINA7	gradual.up	T6h	10.581944903089125	-0.16901649124199003
SERPIND1	gradual.up	T0h	12.641646083968485	0.9089416368733061
SERPIND1	gradual.up	T24h	12.69999148466771	1.1192382309733402
SERPIND1	gradual.up	T2h	12.164653221532532	-0.810302265442341
SERPIND1	gradual.up	T4h	12.185834407096507	-0.733958095555379
SERPIND1	gradual.up	T6h	12.339265912371035	-0.18093896122448877
ITGB1	gradual.down	T0h	14.786038827195457	1.718002882279329
ITGB1	gradual.down	T24h	14.321097833613852	-0.9264746980877316
ITGB1	gradual.down	T2h	14.577989934642632	0.5346685676646844
ITGB1	gradual.down	T4h	14.46536899846238	-0.1058934497095779
ITGB1	gradual.down	T6h	14.370122145083268	-0.6476356747202442
CD5	gradual.down	T0h	15.860259909671125	0.9167882976721848
CD5	gradual.down	T24h	14.989480164567057	-1.3156521186894425
CD5	gradual.down	T2h	15.96489986630855	1.185056444327108
CD5	gradual.down	T4h	15.528990600905807	0.06750465534367303
CD5	gradual.down	T6h	15.288869033512764	-0.5481011794294647
UROD	late.down	T0h	14.690552726309697	0.7220974609415076
UROD	late.down	T24h	14.056061268237208	-1.773877890349983
UROD	late.down	T2h	14.60899733303075	0.4012732027118863
UROD	late.down	T4h	14.642994233397335	0.5350108980830572
UROD	late.down	T6h	14.597538314190336	0.35619548226069636
LCK	gradual.down	T0h	16.387628856981593	1.5150313660096917
LCK	gradual.down	T24h	15.738852439261654	-1.293753385765076
LCK	gradual.down	T2h	16.21434761268199	0.76483499101231045
LCK	gradual.down	T4h	16.008701789321503	-0.12547920220554834
LCK	gradual.down	T6h	15.955542830761228	-0.35562331371482925
GLA	late.down	T0h	12.669716996963478	1.1656192400886298
GLA	late.down	T24h	11.994891837891762	-1.5781884764313632
GLA	late.down	T2h	12.364475094758816	-0.0754801401219227
GLA	late.down	T4h	12.481995191828966	0.40235110972480975
GLA	late.down	T6h	12.499675399862507	0.4742380134360466
GSN	late.up	T0h	13.681510397615451	0.10670573872495479
GSN	late.up	T24h	14.107262726345517	1.498422460058278
GSN	late.up	T2h	13.416093195729307	-0.7609009261551989
GSN	late.up	T4h	13.49027325200781	-0.5184181075170042
GSN	late.up	T6h	13.560077048899881	-0.2902405855360428
PTMA	gradual.down	T0h	19.829191282794643	1.5785760948880354
PTMA	gradual.down	T24h	19.25447056280068	-0.647232618515758
PTMA	gradual.down	T2h	19.595721001433738	0.6743800767256849
PTMA	gradual.down	T4h	19.344783462945525	-0.29746405600895615
PTMA	gradual.down	T6h	19.21965518093555	-0.7820674654596749
CDK1	late.up	T0h	14.717073336896918	-1.4019644150811954
CDK1	late.up	T24h	15.197042906461977	1.4609683450697801
CDK1	late.up	T2h	14.966416062563342	0.08532041104355927
CDK1	late.up	T4h	14.910176184741092	-0.25014041575451085
CDK1	late.up	T6h	14.891505888727416	-0.3615053969713578
CD2	gradual.down	T0h	14.530372130920963	2.023379322942298
CD2	gradual.down	T24h	14.180365204131867	0.3444078458435151
CD2	gradual.down	T2h	14.045963483854793	-0.3003126940850856
CD2	gradual.down	T4h	13.985780275613333	-0.5890095235012442
CD2	gradual.down	T6h	13.94096118908303	-0.8040051768854011
ENO1	late.down	T0h	20.72078836353989	0.19272408152073586
ENO1	late.down	T24h	19.94948430829014	-1.7550149635152796
ENO1	late.down	T2h	20.856407589022364	0.5351971424775214
ENO1	late.down	T4h	20.873231695540102	0.5776822933585588
ENO1	late.down	T6h	20.84787603875031	0.5136528066653755
GPI	late.down	T0h	19.32937493313738	0.16388993340633268
GPI	late.down	T24h	18.359449398513327	-1.728885997412115
GPI	late.down	T2h	19.51119453479979	0.5187045593672872
GPI	late.down	T4h	19.56680104877109	0.6272187364709851
GPI	late.down	T6h	19.488134009141106	0.47370274596962314
NPM1	gradual.up	T0h	17.32183592712456	-0.6658297444754272
NPM1	gradual.up	T24h	17.615504978395013	0.7571605967380692
NPM1	gradual.up	T2h	17.157009998759115	-1.4645032956409532
NPM1	gradual.up	T4h	17.54410708067258	0.4111979615797389
NPM1	gradual.up	T6h	17.61196991307225	0.7400312336401023
TPM3	late.down	T0h	18.582605229925846	0.5627670425928756
TPM3	late.down	T24h	17.90675290335675	-1.6774200729495792
TPM3	late.down	T2h	18.660720833634787	0.8216898310072195
TPM3	late.down	T4h	18.56141510218016	0.49253002588605127
TPM3	late.down	T6h	18.409207818301496	-0.011977812338934008
HEXA	gradual.down	T0h	14.911221586829694	1.5186160106683395
HEXA	gradual.down	T24h	14.471315786253479	-0.5207525742663958
HEXA	gradual.down	T2h	14.369865635944397	-0.991067467150843
HEXA	gradual.down	T4h	14.591767605711086	0.03765255764664669
HEXA	gradual.down	T6h	14.683249803698162	0.4617568099916909
SERPINE2	gradual.up	T0h	9.696186768380358	-0.6812974114070356
SERPINE2	gradual.up	T24h	10.536688010679107	0.9988437034952491
SERPINE2	gradual.up	T2h	9.350077034503395	-1.373162176013631
SERPINE2	gradual.up	T4h	10.132539907593838	0.19096167985158294
SERPINE2	gradual.up	T6h	10.3559510802146	0.6375550669381619
DBI	late.down	T0h	18.27917961647549	0.6108923596926916
DBI	late.down	T24h	17.434556336013717	-1.743647245557261
DBI	late.down	T2h	18.162498843786285	0.28562367858588983
DBI	late.down	T4h	18.22510953588191	0.46016226597914534
DBI	late.down	T6h	18.271900219167268	0.5905997278637583
LDHB	late.down	T0h	18.558893441573176	0.31375915459585374
LDHB	late.down	T24h	18.175501864619502	-1.5763779476656476
LDHB	late.down	T2h	18.534112433422404	0.19158770964812671
LDHB	late.down	T4h	18.608864339453387	0.5601178484075349
LDHB	late.down	T6h	18.620097865674158	0.6154996198794461
H1-0	late.down	T0h	13.158689988656157	0.3641884999858193
H1-0	late.down	T24h	12.81845763708013	-0.9825959458892107
H1-0	late.down	T2h	13.011623788155276	-0.2179621110041061
H1-0	late.down	T4h	13.066754238077927	2.6767257168425207e-4
H1-0	late.down	T6h	13.308575224093484	0.9574980509977672
ACYP1	late.down	T0h	13.690860026318692	0.4090410360931561
ACYP1	late.down	T24h	12.706476235085388	-1.7308517886939963
ACYP1	late.down	T2h	13.727314598647503	0.4882874422731794
ACYP1	late.down	T4h	13.778818089897506	0.6002477898112978
ACYP1	late.down	T6h	13.672726905110178	0.3696225325474215
CTSD	gradual.down	T0h	17.514433637285826	1.8865865598194465
CTSD	gradual.down	T24h	16.239226040505304	-1.2024065498151675
CTSD	gradual.down	T2h	16.641329403622464	-0.2283733640298196
CTSD	gradual.down	T4h	16.73390057438336	-0.004134024997377393
CTSD	gradual.down	T6h	16.808755134440997	0.17718956562938887
ANXA2	gradual.down	T0h	17.57725860931002	0.9531331998834361
ANXA2	gradual.down	T24h	16.85277361836665	-1.4323076216371415
ANXA2	gradual.down	T2h	17.39138372971416	0.3411211761342183
ANXA2	gradual.down	T4h	17.35050339381963	0.206518495251467
ANXA2	gradual.down	T6h	17.363480158125725	0.24924581699584766
CAPN1	late.down	T0h	15.830997547219553	0.7819660234852286
CAPN1	late.down	T24h	15.230349194132772	-1.727282264365419
CAPN1	late.down	T2h	15.687784515882756	0.18368409724170556
CAPN1	late.down	T4h	15.753172635357181	0.4568472982956633
CAPN1	late.down	T6h	15.779166930053098	0.5654401865045671
PSAP	gradual.down	T0h	16.508864126177794	2.0106651054820177
PSAP	gradual.down	T24h	15.92572609346356	-0.15203818371318628
PSAP	gradual.down	T2h	15.762128022297734	-0.7587797556348175
PSAP	gradual.down	T4h	15.858622762432885	-0.40090652464527793
PSAP	gradual.down	T6h	15.958977137067851	-0.02871893966138365
HEXB	gradual.down	T0h	15.313064593662913	2.0564889483854607
HEXB	gradual.down	T24h	14.839860847475704	-0.6121995127398513
HEXB	gradual.down	T2h	14.815657066307159	-0.7486995976198688
HEXB	gradual.down	T4h	14.920157797702286	-0.15935537052873083
HEXB	gradual.down	T6h	14.974880867244435	0.14926184863148045
CTSL	gradual.down	T0h	11.890552789391776	1.7605876691532032
CTSL	gradual.down	T24h	10.857771551985307	-1.0125315349570174
CTSL	gradual.down	T2h	11.140058240665374	-0.25456401086722125
CTSL	gradual.down	T4h	11.214827419694304	-0.05380141107274423
CTSL	gradual.down	T6h	11.289675052239048	0.14717184412817744
PFN1	late.down	T0h	20.709370692260883	0.8388267723675233
PFN1	late.down	T24h	19.92876347359096	-1.7420477067099036
PFN1	late.down	T2h	20.621405267618254	0.547992004162068
PFN1	late.down	T4h	20.6136344832234	0.5222999292652156
PFN1	late.down	T6h	20.48969851460897	0.11253792503762398
BPGM	late.down	T0h	13.720661276804673	0.6534125705214467
BPGM	late.down	T24h	13.317860125234207	-1.5355824231048256
BPGM	late.down	T2h	13.697464049810183	0.5273488451349275
BPGM	late.down	T4h	13.684285316111444	0.45572992851466515
BPGM	late.down	T6h	13.621935702979135	0.11689526910758248
CD3E	gradual.down	T0h	17.052594565131386	1.1654374461550936
CD3E	gradual.down	T24h	16.085288109175796	-1.480983606949526
CD3E	gradual.down	T2h	16.87112734782665	0.6689674170688674
CD3E	gradual.down	T4h	16.70759189425286	0.2215562945625601
CD3E	gradual.down	T6h	16.55844180265287	-0.18649840211861135
CTSB	late.down	T0h	15.720572390289682	1.0990508710676379
CTSB	late.down	T24h	14.461520404729468	-1.629255352491693
CTSB	late.down	T2h	15.27589284683571	0.13545128994694944
CTSB	late.down	T4h	15.379524470173811	0.36001612615194023
CTSB	late.down	T6h	15.398477919255695	0.40108735568104475
GALT	late.down	T0h	13.223099257836441	0.85961898803339
GALT	late.down	T24h	12.61290490013251	-1.629500219320758
GALT	late.down	T2h	13.191708330255091	0.7315683763013948
GALT	late.down	T4h	13.12833039791308	0.47303562075691363
GALT	late.down	T6h	12.976041926122182	-0.14818310309312932
THBS1	gradual.up	T0h	12.989471101500538	1.051418844515386
THBS1	gradual.up	T24h	12.918697286044315	0.882754138817777
THBS1	gradual.up	T2h	12.22873090114266	-0.7615401033467355
THBS1	gradual.up	T4h	12.325967896800634	-0.5298096370739891
THBS1	gradual.up	T6h	12.425608800350345	-0.2923502947406488
SP1	late.down	T0h	10.725277705256643	0.01436351936384117
SP1	late.down	T24h	10.473330610652631	-1.0524761852317288
SP1	late.down	T2h	10.74500817355263	0.09790981705584927
SP1	late.down	T4h	10.969197499019408	1.0472125829018748
SP1	late.down	T6h	10.69774465027213	-0.10222189430190447
ANXA6	late.down	T0h	19.15942103474429	0.8931110639798022
ANXA6	late.down	T24h	18.727030911778023	-1.6769690435195694
ANXA6	late.down	T2h	19.04830141506314	0.2326280674297257
ANXA6	late.down	T4h	19.099600282058105	0.5375429824526586
ANXA6	late.down	T6h	19.061552421783038	0.31139061765062204
RHOC	late.down	T0h	14.974606951212845	0.36710560224454475
RHOC	late.down	T24h	14.440643061839499	-1.2849706640042613
RHOC	late.down	T2h	14.831468967281173	-0.07576117350267002
RHOC	late.down	T4h	15.136402318763674	0.8676980431180747
RHOC	late.down	T6h	14.936206999087705	0.2482967262258249
SLC3A2	late.up	T0h	14.903803881921	-0.8419162438281976
SLC3A2	late.up	T24h	15.823878301272096	1.7068554542308292
SLC3A2	late.up	T2h	14.963837889384669	-0.6756112407477062
SLC3A2	late.up	T4h	15.027685691763702	-0.4987413395045912
SLC3A2	late.up	T6h	15.218112296964849	0.02877462190693499
GUSB	gradual.up	T0h	14.427578986117581	0.974824343248057
GUSB	gradual.up	T24h	14.27119724710255	0.34948492903274836
GUSB	gradual.up	T2h	13.811735044068529	-1.4878128699881088
GUSB	gradual.up	T4h	14.165050553162718	-0.07497454959503597
GUSB	gradual.up	T6h	14.32469695357735	0.5634195950516918
HSP90AB1	late.up	T0h	18.62482431140146	-1.1243883792870109
HSP90AB1	late.up	T24h	19.192054416095704	1.7013513061583354
HSP90AB1	late.up	T2h	18.713700699044132	-0.6816376621044362
HSP90AB1	late.up	T4h	18.817881805567268	-0.16264425054226012
HSP90AB1	late.up	T6h	18.828955877846113	-0.10747714065360822
SRPRA	late.up	T0h	14.532751590620874	-1.452888266024892
SRPRA	late.up	T24h	14.88887177527713	1.3448041013179797
SRPRA	late.up	T2h	14.647319418333128	-0.5528394877086257
SRPRA	late.up	T4h	14.704093318906635	-0.10682178036609453
SRPRA	late.up	T6h	14.753771198624781	0.28344934410664535
ASNS	late.up	T0h	15.196057405061417	-1.676568245252402
ASNS	late.up	T24h	15.970202578179409	1.3904286392675866
ASNS	late.up	T2h	15.490863330837572	-0.5086104935405164
ASNS	late.up	T4h	15.59785076341494	-0.08474926725916533
ASNS	late.up	T6h	15.700176490956267	0.3206432850336823
PTPRC	gradual.down	T0h	18.175831850984885	1.4518190777197537
PTPRC	gradual.down	T24h	17.66542617397554	-1.4056468910971929
PTPRC	gradual.down	T2h	18.061721266646824	0.812979961865143
PTPRC	gradual.down	T4h	17.925791084551186	0.05198554709050515
PTPRC	gradual.down	T6h	17.840198462638185	-0.4271980030049443
SNRNP70	late.down	T0h	17.063106291612385	-0.01108303420215552
SNRNP70	late.down	T24h	16.775443625107712	-1.715143451356972
SNRNP70	late.down	T2h	17.20095784717694	0.8055240776455133
SNRNP70	late.down	T4h	17.150691893098763	0.5077578651719337
SNRNP70	late.down	T6h	17.134062800654405	0.40925019800763585
ITGA5	late.down	T0h	14.135753481312335	0.28400639129184296
ITGA5	late.down	T24h	13.578931646202518	-1.629776526693565
ITGA5	late.down	T2h	14.282281907186013	0.7876209781390561
ITGA5	late.down	T4h	14.189228569934116	0.4677989523754781
ITGA5	late.down	T6h	14.106952754098781	0.1850190019844833
VIM	gradual.down	T0h	20.44270869275475	1.1232189282412608
VIM	gradual.down	T24h	19.320089001653173	-1.6343851865634496
VIM	gradual.down	T2h	20.27705879985286	0.7163163681810749
VIM	gradual.down	T4h	20.049152966151194	0.1564882538291703
VIM	gradual.down	T6h	19.990644477923343	0.012767945725711716
SERPINF2	gradual.up	T0h	14.366040656263348	0.5999112847751621
SERPINF2	gradual.up	T24h	14.619889503856266	1.0693615188474297
SERPINF2	gradual.up	T2h	13.563540271911213	-0.8841765763654889
SERPINF2	gradual.up	T4h	13.654180012350702	-0.7165538049050353
SERPINF2	gradual.up	T6h	14.11271467658325	0.13142800590631978
GNAI3	gradual.down	T0h	16.20970350058858	1.680995938866992
GNAI3	gradual.down	T24h	15.776148797524224	-0.44761880301478474
GNAI3	gradual.down	T2h	15.898784182071445	0.15448165992220403
GNAI3	gradual.down	T4h	15.858113871874853	-0.04519653807561774
GNAI3	gradual.down	T6h	15.707975007628214	-0.78233027807646
ANXA5	late.down	T0h	17.990113487212646	0.9652152456245162
ANXA5	late.down	T24h	17.127249695087766	-1.6081486699947298
ANXA5	late.down	T2h	17.731308700867878	0.19336816564786072
ANXA5	late.down	T4h	17.82959465029792	0.48649150444597156
ANXA5	late.down	T6h	17.76197040380026	0.2848121694845712
CD63	gradual.down	T0h	15.287790362414587	1.5861019445653421
CD63	gradual.down	T24h	14.79881271792075	-0.1270283985701359
CD63	gradual.down	T2h	14.938988936467052	0.3640781705783168
CD63	gradual.down	T4h	14.697608021563996	-0.4815984656251176
CD63	gradual.down	T6h	14.603058375441583	-0.8128526027599476
SNRPA	late.down	T0h	15.693611716353328	0.5103639378469008
SNRPA	late.down	T24h	15.256070083180642	-1.6756027869271595
SNRPA	late.down	T2h	15.646824994824236	0.2766165440680326
SNRPA	late.down	T4h	15.704160423549954	0.5630654893632772
SNRPA	late.down	T6h	15.69067221455932	0.4956781282645707
ENO2	late.down	T0h	16.083527184248986	0.20575909845049087
ENO2	late.down	T24h	15.15236539208931	-1.7585009878665765
ENO2	late.down	T2h	16.182652546481016	0.41486131270963145
ENO2	late.down	T4h	16.299906450377524	0.6622051849862065
ENO2	late.down	T6h	16.243995110666646	0.5442617578704174
GSTP1	late.down	T0h	17.658292453475923	0.5201902334554857
GSTP1	late.down	T24h	17.119864598712205	-1.7293430562541385
GSTP1	late.down	T2h	17.715769752451635	0.7603284363818545
GSTP1	late.down	T4h	17.651248224738396	0.4907596850446054
GSTP1	late.down	T6h	17.565249861864228	0.13146144585735972
LGALS1	late.down	T0h	19.884657095776404	0.47020981114929883
LGALS1	late.down	T24h	19.376822841206792	-1.7496171495093598
LGALS1	late.down	T2h	19.853677542467093	0.33479309389091433
LGALS1	late.down	T4h	19.89691594315112	0.5237952470747621
LGALS1	late.down	T6h	19.90921480689192	0.5775556011107966
QDPR	late.down	T0h	14.589401188647258	0.5932189832103973
QDPR	late.down	T24h	14.132725584646337	-1.4293582727974374
QDPR	late.down	T2h	14.642072489387628	0.8264956767506189
QDPR	late.down	T4h	14.54729126729198	0.40671773716333864
QDPR	late.down	T6h	14.410451374595254	-0.19933446325679557
FBP1	late.down	T0h	11.070289134214537	0.5484329661615353
FBP1	late.down	T24h	10.299710454111052	-1.5810302402507124
FBP1	late.down	T2h	11.030630087468198	0.438836784709473
FBP1	late.down	T4h	11.003796817633193	0.3646841221757746
FBP1	late.down	T6h	11.020878026385304	0.4118873559244477
CLTB	late.down	T0h	14.570659955911735	0.10562785139340979
CLTB	late.down	T24h	14.183123416363415	-1.7021179537114806
CLTB	late.down	T2h	14.58389696605913	0.16737467298080316
CLTB	late.down	T4h	14.685658576361151	0.6420631355412699
CLTB	late.down	T6h	14.72428872030497	0.8222615775938066
ANXA4	late.down	T0h	15.882405098272844	1.3840550433038596
ANXA4	late.down	T24h	15.29986995465504	-1.6325324149005769
ANXA4	late.down	T2h	15.655075055670794	0.2068540402406887
ANXA4	late.down	T4h	15.670472428212374	0.28658746303433036
ANXA4	late.down	T6h	15.656916077758714	0.21638754942299407
CD7	gradual.down	T0h	13.895089932817928	0.814207785407671
CD7	gradual.down	T24h	13.113140364585316	-0.9280310500622962
CD7	gradual.down	T2h	14.147868399502254	1.3774160526919574
CD7	gradual.down	T4h	13.39134398041476	-0.3081737557335174
CD7	gradual.down	T6h	13.222658713798177	-0.6840164371679193
HMOX1	gradual.up	T0h	12.408271249117082	0.8210370047903831
HMOX1	gradual.up	T24h	11.83130092982678	-0.5138587087672972
HMOX1	gradual.up	T2h	11.410783351950716	-1.4867807004442621
HMOX1	gradual.up	T4h	12.321030356992216	0.6191938786349876
HMOX1	gradual.up	T6h	12.413911962553104	0.8340875273829802
CSF1	early.up	T0h	10.398956374981537	-1.8997796686410635
CSF1	early.up	T24h	11.844437976238718	0.5610485031116591
CSF1	early.up	T2h	11.319005544143002	-0.3334623160707682
CSF1	early.up	T4h	11.797437950954597	0.48103434991063315
CSF1	early.up	T6h	11.842588111692828	0.5578992421425173
CTSH	late.down	T0h	13.677732345265923	0.9873234225393663
CTSH	late.down	T24h	12.767708075507805	-1.6052926180571188
CTSH	late.down	T2h	13.265137414682858	-0.18813999184052846
CTSH	late.down	T4h	13.577390997171944	0.7014556745586726
CTSH	late.down	T6h	13.483428622710592	0.4337613203127338
CD3G	gradual.down	T0h	14.951736120302417	1.4582113753346393
CD3G	gradual.down	T24h	13.906796529488291	-1.4108510868398383
CD3G	gradual.down	T2h	14.738112210472163	0.8716699655681565
CD3G	gradual.down	T4h	14.373718886226515	-0.12883496050668478
CD3G	gradual.down	T6h	14.309876661716533	-0.3041248351113945
PARP1	late.down	T0h	17.511292058956712	0.34403169093198405
PARP1	late.down	T24h	17.206582504137987	-1.5920815586472958
PARP1	late.down	T2h	17.481157295722216	0.15255651908857096
PARP1	late.down	T4h	17.54121365925099	0.5341524333314982
PARP1	late.down	T6h	17.563540781923464	0.6760181456058738
POLA1	early.up	T0h	12.260538708098533	-1.532342931308476
POLA1	early.up	T24h	12.772039135684176	1.1115485382544696
POLA1	early.up	T2h	12.440845726779376	-0.6003550718989359
POLA1	early.up	T4h	12.604886305119928	0.2475532823206508
POLA1	early.up	T6h	12.607838952888178	0.2628152055294875
LTA4H	late.down	T0h	15.331731981020749	0.4700333918791627
LTA4H	late.down	T24h	14.624899363615173	-1.7452555012632334
LTA4H	late.down	T2h	15.32169372380785	0.4385724219654327
LTA4H	late.down	T4h	15.389559739623044	0.6512717617455537
LTA4H	late.down	T6h	15.290898123654658	0.3420557229661292
ALDOC	late.down	T0h	17.773179393696978	0.07618391610540338
ALDOC	late.down	T24h	16.89948600303684	-1.7124741907845933
ALDOC	late.down	T2h	18.0006977878595	0.541968165518014
ALDOC	late.down	T4h	18.029972694100625	0.601900859225436
ALDOC	late.down	T6h	17.988900293079144	0.5178158886375241
JMJD7	late.down	T0h	10.975241993108147	0.3959709636335853
JMJD7	late.down	T24h	10.297518287641624	-1.3999753908589927
JMJD7	late.down	T2h	10.975968197772337	0.3978953829931965
JMJD7	late.down	T4h	10.902145346590533	0.2022671654927584
JMJD7	late.down	T6h	11.028020448929398	0.5358321999506381
POLR2M	gradual.up	T0h	12.824271476885636	0.10483285630825717
POLR2M	gradual.up	T24h	12.50316455001857	-0.14409711282036006
POLR2M	gradual.up	T2h	12.696088271752663	0.00546209028997104
POLR2M	gradual.up	T4h	12.625767098505744	-0.04905260877377917
POLR2M	gradual.up	T6h	12.840997216955742	0.1177990604319955
DERPC	gradual.down	T0h	13.780481801234718	1.0087190940194344
DERPC	gradual.down	T24h	12.601502318833207	-1.5532544741182042
DERPC	gradual.down	T2h	13.707767134871021	0.8507069691092796
DERPC	gradual.down	T4h	13.485812168263273	0.3683891966170622
DERPC	gradual.down	T6h	13.16059533719167	-0.33832108762109625
FDX1	gradual.up	T0h	13.236941900755053	-0.6070064048692225
FDX1	gradual.up	T24h	13.598732977247469	1.2848865287975058
FDX1	gradual.up	T2h	13.100936784241329	-1.3182100126791143
FDX1	gradual.up	T4h	13.342863217883517	-0.05311825112362531
FDX1	gradual.up	T6h	13.446937760307808	0.4911126715847219
SRGN	gradual.down	T0h	13.986358431247679	1.9923987796651086
SRGN	gradual.down	T24h	12.844781503032992	-0.7623326473992633
SRGN	gradual.down	T2h	13.036052775094205	-0.30077725746542605
SRGN	gradual.down	T4h	13.188774302163583	0.06775400819813444
SRGN	gradual.down	T6h	13.022736795382253	-0.33290995644352456
CCL3	late.up	T0h	12.147512145620576	-1.4925060553219454
CCL3	late.up	T24h	13.844483159902133	1.342908594695516
CCL3	late.up	T2h	12.994683770823338	-0.07699405366529047
CCL3	late.up	T4h	12.976600241637756	-0.10720924481781809
CCL3	late.up	T6h	12.942790262146104	-0.1637012593311044
RO60	late.down	T0h	14.437276919484095	0.7524401537470805
RO60	late.down	T24h	14.020905161043478	-1.6080600536452871
RO60	late.down	T2h	14.257696563830102	-0.26563914239063535
RO60	late.down	T4h	14.448030350737437	0.8134036465611881
RO60	late.down	T6h	14.403097330242472	0.5586687803100308
GAA	late.down	T0h	12.453688332206983	0.9854837558886941
GAA	late.down	T24h	11.53791848396003	-1.5513199851157269
GAA	late.down	T2h	12.138854906001313	0.11335347673539956
GAA	late.down	T4h	12.264086064672291	0.46026036869630127
GAA	late.down	T6h	12.213711794162387	0.32071696909156505
H1-4	late.down	T0h	19.551426674122077	0.7574641886027302
H1-4	late.down	T24h	19.04082308551674	-0.6796256204173872
H1-4	late.down	T2h	18.954362200616536	-0.9229691051514595
H1-4	late.down	T4h	19.604236567260614	0.9060972200550373
H1-4	late.down	T6h	19.35034499688995	0.19152137977865252
BCL2	late.down	T0h	13.327190867242575	0.18509396146376755
BCL2	late.down	T24h	13.038983311718441	-1.3195516431194614
BCL2	late.down	T2h	13.253280435272853	-0.20077033829008661
BCL2	late.down	T4h	13.483484978425354	1.0010588551867463
BCL2	late.down	T6h	13.36756344787189	0.39586715191363564
TXN	late.down	T0h	18.674926475719538	0.7322952365314557
TXN	late.down	T24h	17.923928394720964	-1.7538833004354846
TXN	late.down	T2h	18.589051103501944	0.4480048865780352
TXN	late.down	T4h	18.612811120053465	0.5266624020670585
TXN	late.down	T6h	18.541630551418958	0.2910191874360635
CTSA	gradual.down	T0h	14.34748901689901	1.7290361024169896
CTSA	gradual.down	T24h	13.372909479392371	-1.1335044961050242
CTSA	gradual.down	T2h	13.588695902630407	-0.4996953780631574
CTSA	gradual.down	T4h	13.839479268553042	0.23690696044289886
CTSA	gradual.down	T6h	13.841758720168315	0.24360217878062304
CD28	gradual.down	T0h	11.81991878265677	1.3542579890235276
CD28	gradual.down	T24h	10.837672469973516	-1.2754727212684787
CD28	gradual.down	T2h	11.549725492189964	0.6308797645592362
CD28	gradual.down	T4h	11.404012061221552	0.2407667355035493
CD28	gradual.down	T6h	11.12769275496307	-0.4990124381433349
HSPD1	late.up	T0h	18.26902940952008	-0.44630680895154695
HSPD1	late.up	T24h	18.622078902425287	1.6437246997153803
HSPD1	late.up	T2h	18.175304816538837	-1.0011506945944386
HSPD1	late.up	T4h	18.275283889152778	-0.4092806702221233
HSPD1	late.up	T6h	18.355272077777713	0.06424453773558148
CD8B	late.down	T0h	12.230694919620678	0.9570919128081734
CD8B	late.down	T24h	11.193410427240483	-1.2737028033279731
CD8B	late.down	T2h	12.001769173873026	0.4647618454516778
CD8B	late.down	T4h	11.688005813259172	-0.21002087049194054
CD8B	late.down	T6h	11.962774990601467	0.3809005531627805
CD37	gradual.down	T0h	15.341549710825642	2.1033249969723014
CD37	gradual.down	T24h	14.649806157913954	-0.5740369535036703
CD37	gradual.down	T2h	14.824586298461794	0.10244162881478569
CD37	gradual.down	T4h	14.729599057281305	-0.2652021667028764
CD37	gradual.down	T6h	14.626195954088688	-0.6654191732564513
ACP2	gradual.down	T0h	13.87714930724152	1.4575651339796563
ACP2	gradual.down	T24h	13.50303588046713	-0.357512667733088
ACP2	gradual.down	T2h	13.381094028085952	-0.9491352439799581
ACP2	gradual.down	T4h	13.524765033402197	-0.25208981915341344
ACP2	gradual.down	T6h	13.697719111950521	0.5870276415467031
EGR2	early.up	T0h	11.168039839092506	-2.3181388369125435
EGR2	early.up	T24h	14.167926207756658	0.20046914178742248
EGR2	early.up	T2h	14.406657850018876	0.40090053987318264
EGR2	early.up	T4h	14.440234773887086	0.429090643751128
EGR2	early.up	T6h	14.54251945273868	0.5149655658632969
SLC2A1	early.up	T0h	15.727933108099325	-1.501327520464998
SLC2A1	early.up	T24h	15.878158493891762	-0.8020108514185277
SLC2A1	early.up	T2h	16.16365560047296	0.5270114342863982
SLC2A1	early.up	T4h	16.21362169962104	0.7596094458485682
SLC2A1	early.up	T6h	16.161349224379745	0.5162749849268633
SLC2A3	late.down	T0h	17.04538377454626	0.8546838488021984
SLC2A3	late.down	T24h	16.633266219610775	-1.494879860602839
SLC2A3	late.down	T2h	16.956134195555126	0.3458543428373814
SLC2A3	late.down	T4h	16.977558401712542	0.4679979804656367
SLC2A3	late.down	T6h	16.914982135037686	0.11123830476505585
EPB41	gradual.down	T0h	14.488962253666488	1.9271367933142458
EPB41	gradual.down	T24h	13.275327580012329	-1.2106091660991913
EPB41	gradual.down	T2h	13.815493978408735	0.18594366052367597
EPB41	gradual.down	T4h	13.736726798209538	-0.017701972523597218
EPB41	gradual.down	T6h	13.649820576164407	-0.24239038411038155
UMPS	late.up	T0h	14.161221754640778	-0.7576331267636884
UMPS	late.up	T24h	14.519896777829528	1.6072751515774688
UMPS	late.up	T2h	14.18846749096056	-0.5779895407695691
UMPS	late.up	T4h	14.26052891243862	-0.10285566975895125
UMPS	late.up	T6h	14.212225643192014	-0.42134118987314456
ITGAM	gradual.down	T0h	13.358851339613391	1.4646284788828763
ITGAM	gradual.down	T24h	12.633598758447723	-1.1115699358441027
ITGAM	gradual.down	T2h	13.038907162700612	0.3281420977671209
ITGAM	gradual.down	T4h	12.923029380989966	-0.08347195959374626
ITGAM	gradual.down	T6h	12.915696553010557	-0.10951918825118752
PYGM	gradual.down	T0h	12.509956307741126	1.086036812059931
PYGM	gradual.down	T24h	11.908582367394366	-1.041560739719695
PYGM	gradual.down	T2h	12.400746611939196	0.6996644307013291
PYGM	gradual.down	T4h	12.197457069298487	-0.019552522689394346
PYGM	gradual.down	T6h	12.100500196317693	-0.3625757096655375
RALA	gradual.down	T0h	13.289074050857241	1.4992258146118496
RALA	gradual.down	T24h	12.892363980803882	-0.6845405118319039
RALA	gradual.down	T2h	13.15392139380723	0.7552522085082423
RALA	gradual.down	T4h	12.876746179509631	-0.7705116810409101
RALA	gradual.down	T6h	12.96227828195782	-0.2996838920433441
RALB	gradual.down	T0h	13.313473660544688	1.3514065615414734
RALB	gradual.down	T24h	12.986871370792171	-0.7108768047287285
RALB	gradual.down	T2h	13.210560769830472	0.7015778574759567
RALB	gradual.down	T4h	13.141204674532244	0.26363873037622665
RALB	gradual.down	T6h	12.916491963181096	-1.1552774908177779
TOP2A	early.up	T0h	15.285097558402423	-2.119360521106347
TOP2A	early.up	T24h	15.765776366918688	0.719760788546619
TOP2A	early.up	T2h	15.613266499489908	-0.18103618206654615
TOP2A	early.up	T4h	15.70601537082165	0.366783468766471
TOP2A	early.up	T6h	15.729822341089733	0.5073989388243717
UBL4A	late.down	T0h	13.82531384135486	-0.05172162457568308
UBL4A	late.down	T24h	13.539634245004285	-1.5848375288649723
UBL4A	late.down	T2h	13.903432800970227	0.36750824323006837
UBL4A	late.down	T4h	13.921065463113335	0.46213493380191406
UBL4A	late.down	T6h	13.982099099171538	0.7896754348834483
VDR	early.up	T0h	10.44880528968986	-1.7206566221201351
VDR	early.up	T24h	11.816800547564332	0.8397014029917134
VDR	early.up	T2h	10.967881692792082	-0.7491463579735046
VDR	early.up	T4h	11.470673669860298	0.19188575894234594
VDR	early.up	T6h	11.830137815850255	0.8646636107861977
ADH5	late.down	T0h	17.305474736081575	0.6595849978727096
ADH5	late.down	T24h	16.84070213522653	-1.6373556546393289
ADH5	late.down	T2h	17.201129495643094	0.1439030832797266
ADH5	late.down	T4h	17.29186893257641	0.5923441081911605
ADH5	late.down	T6h	17.26537014417709	0.46138513125332553
CDK4	late.up	T0h	11.011069781848049	-0.024294152044415162
CDK4	late.up	T24h	11.781896760201471	1.5248500116792951
CDK4	late.up	T2h	10.640674753480983	-0.7686833763198958
CDK4	late.up	T4h	10.894857077010421	-0.257848812824871
CDK4	late.up	T6h	10.7832628094686	-0.4821217211715898
PABPC1	late.up	T0h	16.85979538200749	-1.3614047253933732
PABPC1	late.up	T24h	17.44443578722498	1.5386001613944669
PABPC1	late.up	T2h	17.036026936895187	-0.48723939946038924
PABPC1	late.up	T4h	17.07285568452273	-0.3045569383424142
PABPC1	late.up	T6h	17.16667141448483	0.16079932667054417
PCNA	early.up	T0h	17.625716724949093	-1.5906614850250467
PCNA	early.up	T24h	17.951617175538868	0.3817774520435133
PCNA	early.up	T2h	17.756542207217443	-0.7988697746426653
PCNA	early.up	T4h	17.98111889955774	0.5603299795412864
PCNA	early.up	T6h	18.0400840642248	0.9172033330745346
HARS1	late.down	T0h	16.00074570449742	0.6230963215120695
HARS1	late.down	T24h	15.49736981508558	-1.731624934102275
HARS1	late.down	T2h	15.940147727005218	0.3396275486734503
HARS1	late.down	T4h	15.99090983015978	0.5770854917175603
HARS1	late.down	T6h	15.952949908925817	0.3995143460365457
COL6A1	late.up	T0h	11.647053569222177	0.39941184519355294
COL6A1	late.up	T24h	11.905972088737819	1.3198315008625283
COL6A1	late.up	T2h	11.438306593424834	-0.3426548866290879
COL6A1	late.up	T4h	11.279014999218706	-0.9089145522738536
COL6A1	late.up	T6h	11.440590299731893	-0.3345366254219531
SLC25A4	gradual.up	T0h	12.152608164669065	-1.160240928610943
SLC25A4	gradual.up	T24h	12.520272639444581	0.8827061230530273
SLC25A4	gradual.up	T2h	12.279638136653734	-0.4543921873163549
SLC25A4	gradual.up	T4h	12.370302337984006	0.04938823071897722
SLC25A4	gradual.up	T6h	12.414647018206457	0.295791785951639
SLC25A6	gradual.up	T0h	15.04953063325156	-0.5990521423728644
SLC25A6	gradual.up	T24h	15.78161871697373	0.8540074632583519
SLC25A6	gradual.up	T2h	14.674371141122776	-1.343674430048752
SLC25A6	gradual.up	T4h	15.398021320782133	0.09263749477399112
SLC25A6	gradual.up	T6h	15.752593397955986	0.796397566931653
F5	gradual.up	T0h	14.62514209309494	-0.6093911159738995
F5	gradual.up	T24h	15.823056097105137	1.3812499311714657
F5	gradual.up	T2h	14.188238764848847	-1.335417939209612
F5	gradual.up	T4h	14.948469269825287	-0.07210016895899835
F5	gradual.up	T6h	15.252141423343582	0.43252892097975115
IMPDH2	late.up	T0h	16.80831986550423	-0.8393149562797386
IMPDH2	late.up	T24h	17.183035880362336	1.4085087355646397
IMPDH2	late.up	T2h	16.8884201521163	-0.35881421750477416
IMPDH2	late.up	T4h	16.915640344300087	-0.19552738037707448
IMPDH2	late.up	T6h	16.899120797800887	-0.29462383349634824
ANXA3	late.down	T0h	11.809376788825155	0.9299365865006264
ANXA3	late.down	T24h	11.08001659195256	-1.6659940404028817
ANXA3	late.down	T2h	11.681321059702425	0.4741620726108561
ANXA3	late.down	T4h	11.701834993113547	0.5471750341743379
ANXA3	late.down	T6h	11.555038670224985	0.024699209283934636
GZMA	gradual.down	T0h	20.401023076770972	1.5996899903176196
GZMA	gradual.down	T24h	19.592346039059862	-0.5736846865353151
GZMA	gradual.down	T2h	19.614013701951862	-0.5154513651474029
GZMA	gradual.down	T4h	19.788411667351955	-0.04674494216295396
GZMA	gradual.down	T6h	19.831635107486246	0.06942100030059524
ACTN1	late.down	T0h	14.717737536902217	-0.07907310764562185
ACTN1	late.down	T24h	14.451403363007271	-1.154674233150684
ACTN1	late.down	T2h	14.87927924026489	0.5733194689879466
ACTN1	late.down	T4h	14.871873388009229	0.5434106408979609
ACTN1	late.down	T6h	14.759765757514979	0.09065952836185538
PEPD	late.down	T0h	13.760022634680467	0.8001508650238969
PEPD	late.down	T24h	13.099300347283757	-1.6032263622480802
PEPD	late.down	T2h	13.620872412555157	0.2939919516573029
PEPD	late.down	T4h	13.670557416445995	0.47472114630677
PEPD	late.down	T6h	13.622820839465234	0.30107935426806315
UNG	late.up	T0h	12.074555794970834	-1.2843751890343633
UNG	late.up	T24h	13.117630528198289	1.5859986746514796
UNG	late.up	T2h	12.369492634914115	-0.4727564527700594
UNG	late.up	T4h	12.41806085320018	-0.3391045293429155
UNG	late.up	T6h	12.571128290404268	0.08211243348441058
IFI30	late.down	T0h	13.31084778325815	1.1973622874661105
IFI30	late.down	T24h	12.249908669615476	-1.6434500856430092
IFI30	late.down	T2h	12.873024883381708	0.02503043994934968
IFI30	late.down	T4h	12.95720898245173	0.2504451005852952
IFI30	late.down	T6h	13.076451296927026	0.5697330201309556
CCL5	gradual.down	T0h	16.634547823618085	2.2886458858325947
CCL5	gradual.down	T24h	13.594524352236537	-0.5280936356067045
CCL5	gradual.down	T2h	13.915037302184997	-0.23112175306967775
CCL5	gradual.down	T4h	13.79555004444185	-0.3418328986782264
CCL5	gradual.down	T6h	13.70609716229373	-0.42471563653378386
NCAM1	gradual.down	T0h	12.266767191953356	0.8117057078251475
NCAM1	gradual.down	T24h	11.60753003949029	-1.1061209338316667
NCAM1	gradual.down	T2h	12.24409782709119	0.7457568884667946
NCAM1	gradual.down	T4h	11.982984204619033	-0.01386453123873325
NCAM1	gradual.down	T6h	11.93037657637267	-0.16690856194649126
ICAM2	gradual.down	T0h	12.258184188942364	1.6304697821178766
ICAM2	gradual.down	T24h	11.118004807558329	-0.19020076874694436
ICAM2	gradual.down	T2h	11.622230445883332	0.6149609327170628
ICAM2	gradual.down	T4h	10.991221962907956	-0.392651186092333
ICAM2	gradual.down	T6h	10.53629659157044	-1.1190888326230404
ITGA4	gradual.down	T0h	13.966028169798165	2.0695653440571764
ITGA4	gradual.down	T24h	13.044806023507785	-0.8232731011885559
ITGA4	gradual.down	T2h	13.431510358562424	0.39106284578576495
ITGA4	gradual.down	T4h	13.217003450128091	-0.2825356277077754
ITGA4	gradual.down	T6h	13.095219323023597	-0.6649643462608844
EEF2	late.up	T0h	18.487136249715647	-0.938362666573734
EEF2	late.up	T24h	18.883476747654203	1.5777614110172131
EEF2	late.up	T2h	18.484598221199143	-0.9544750615805537
EEF2	late.up	T4h	18.618256788517368	-0.105958341349176
EEF2	late.up	T6h	18.651998484014598	0.10824710296170278
P4HA1	early.up	T0h	15.11073595536207	-2.113771165302638
P4HA1	early.up	T24h	15.76697203795706	-0.15875136052242128
P4HA1	early.up	T2h	15.95975263271741	0.4155692090558911
P4HA1	early.up	T4h	16.031765944896716	0.6301070183175161
P4HA1	early.up	T6h	15.995563862114068	0.5222559100174431
CEACAM1	gradual.down	T0h	12.05072177977467	0.9997691612116465
CEACAM1	gradual.down	T24h	11.248562446656402	-1.2398963390474642
CEACAM1	gradual.down	T2h	12.010541734264478	0.8875846387450221
CEACAM1	gradual.down	T4h	11.728235887261258	0.09937381833770369
CEACAM1	gradual.down	T6h	11.544518008184125	-0.4135748921763526
TPT1	gradual.up	T0h	16.678558939280407	-1.0220205375816793
TPT1	gradual.up	T24h	17.398690331612904	1.0766479139400673
TPT1	gradual.up	T2h	16.605798169582506	-1.2340661913322002
TPT1	gradual.up	T4h	17.063853191119016	0.10083690134665456
TPT1	gradual.up	T6h	17.282463037961602	0.7379284010999484
ALAD	late.down	T0h	14.125043577845682	0.5128223232206683
ALAD	late.down	T24h	13.780433515670179	-1.3135287553904638
ALAD	late.down	T2h	14.018223050716527	-0.05330097482971108
ALAD	late.down	T4h	14.138019577918286	0.5815920265167573
ALAD	late.down	T6h	14.111936163357854	0.4433561548896385
HLA-E	late.down	T0h	13.376162858107289	0.11066404776671146
HLA-E	late.down	T24h	13.054480124196928	-1.0837797107229306
HLA-E	late.down	T2h	13.679304626953732	1.2362631414284917
HLA-E	late.down	T4h	13.318740348109795	-0.10255211658741294
HLA-E	late.down	T6h	13.31304290779622	-0.12370734596261812
LCP1	late.down	T0h	20.453596953652017	0.6589913643075258
LCP1	late.down	T24h	19.64227630117119	-1.818710523873249
LCP1	late.down	T2h	20.365998494181234	0.391473376482587
LCP1	late.down	T4h	20.407095292036843	0.5169793812091602
LCP1	late.down	T6h	20.392016536979455	0.4709301899764882
APEH	late.down	T0h	15.562070643019771	0.6737870734745249
APEH	late.down	T24h	14.906146598276994	-1.7061558836624682
APEH	late.down	T2h	15.478228852847739	0.3695770363017958
APEH	late.down	T4h	15.47274296782638	0.3496721501722364
APEH	late.down	T6h	15.524568593649162	0.5377153148720711
PRKAR2A	gradual.down	T0h	14.348398377438405	1.4710460606378195
PRKAR2A	gradual.down	T24h	13.881036292927773	-1.4656595869685416
PRKAR2A	gradual.down	T2h	14.146868001690734	0.2047144256227109
PRKAR2A	gradual.down	T4h	14.196255816965378	0.5150465660483765
PRKAR2A	gradual.down	T6h	14.07692166321518	-0.23479877846107364
CD59	gradual.down	T0h	13.444981660142407	1.9066236049741907
CD59	gradual.down	T24h	12.728612316374985	-0.9764695450223252
CD59	gradual.down	T2h	13.088842497256815	0.4733093657564091
CD59	gradual.down	T4h	12.92087988858156	-0.20267132875582752
CD59	gradual.down	T6h	12.830788839617354	-0.565250895294386
MTHFD2	late.up	T0h	15.231134969555765	-1.1341232343110677
MTHFD2	late.up	T24h	16.11115903940503	1.6414354652253307
MTHFD2	late.up	T2h	15.351749963013292	-0.7537086458295199
MTHFD2	late.up	T4h	15.543662310816941	-0.14842521695000438
MTHFD2	late.up	T6h	15.59604277559633	0.016780553761575754
MIF	late.down	T0h	21.057887865306796	0.26687667237664425
MIF	late.down	T24h	20.270024022732134	-1.7835665118977124
MIF	late.down	T2h	21.11933589236981	0.4267973102710355
MIF	late.down	T4h	21.176011116655918	0.5742965621403742
MIF	late.down	T6h	21.187637587143485	0.6045548579018548
CD99	gradual.down	T0h	13.603357470414569	1.4244295752310436
CD99	gradual.down	T24h	12.790940985287804	-1.2142374709549417
CD99	gradual.down	T2h	13.377319034895663	0.6902739027472361
CD99	gradual.down	T4h	13.153590570859508	-0.03637915778722163
CD99	gradual.down	T6h	13.04493721971373	-0.38927699082577616
PRF1	gradual.down	T0h	15.532573606561698	1.147828491614323
PRF1	gradual.down	T24h	14.75935876571153	-0.9405792035917098
PRF1	gradual.down	T2h	15.05073400259205	-0.15359186870728564
PRF1	gradual.down	T4h	15.199243274997393	0.24752291972558366
PRF1	gradual.down	T6h	15.137748499955643	0.0814291581638567
HCLS1	late.down	T0h	18.59966424596241	0.9986942152500407
HCLS1	late.down	T24h	17.35537201584213	-1.71936875573229
HCLS1	late.down	T2h	18.45375011195032	0.6799557428874223
HCLS1	late.down	T4h	18.323694908362448	0.3958599135486912
HCLS1	late.down	T6h	18.132293065478073	-0.02224304420385066
FDPS	late.down	T0h	15.59303640465763	0.08669249097639994
FDPS	late.down	T24h	15.123136060777503	-1.773630322168879
FDPS	late.down	T2h	15.717640720620272	0.5799976239064581
FDPS	late.down	T4h	15.72904479699118	0.6251460552961234
FDPS	late.down	T6h	15.700134672089437	0.5106916489820214
TRIM27	late.up	T0h	12.120271665358718	-0.27180740324595765
TRIM27	late.up	T24h	12.462267695637658	1.5231264095080597
TRIM27	late.up	T2h	12.011859869651065	-0.8407964574707443
TRIM27	late.up	T4h	12.174601721072195	0.013338754647724447
TRIM27	late.up	T6h	12.074037361916258	-0.5144637711877565
COX7A2	gradual.up	T0h	14.237754800203149	0.1618477583397644
COX7A2	gradual.up	T24h	14.429390657610835	0.7721813071707898
COX7A2	gradual.up	T2h	13.743089727488865	-1.4135916891441127
COX7A2	gradual.up	T4h	14.200706085209319	0.04385275465051103
COX7A2	gradual.up	T6h	14.340682800503815	0.4896591217629633
AKR1A1	late.down	T0h	16.91873979962488	0.7424231637467951
AKR1A1	late.down	T24h	16.59229574843804	-1.5921701326442668
AKR1A1	late.down	T2h	16.951166808642775	0.9743277660820379
AKR1A1	late.down	T4h	16.853504657039238	0.27588831339235664
AKR1A1	late.down	T6h	16.793534333304002	-0.15299472266135836
CCNB1	early.up	T0h	11.521589604708169	-1.941703567366984
CCNB1	early.up	T24h	12.773176370006265	1.0929760369671166
CCNB1	early.up	T2h	12.232544501893456	-0.21787555487136745
CCNB1	early.up	T4h	12.35034895272602	0.06776086615311896
CCNB1	early.up	T6h	12.46741532636557	0.3516076966624586
MYL6B	late.down	T0h	12.510641566868715	0.5164360138697346
MYL6B	late.down	T24h	11.944587509720382	-1.4582427710417982
MYL6B	late.down	T2h	12.428623985663842	0.2303177968023831
MYL6B	late.down	T4h	12.530282129360856	0.5849520885929569
MYL6B	late.down	T6h	12.448221073352128	0.2986822097332979
IL2RB	gradual.down	T0h	11.087603690869033	1.3099566805324525
IL2RB	gradual.down	T24h	10.601183510723777	-1.1247236263510048
IL2RB	gradual.down	T2h	10.813691444314022	-0.061057063803852916
IL2RB	gradual.down	T4h	10.785453925934359	-0.20239439461463277
IL2RB	gradual.down	T6h	10.928754950723707	0.5148706310811739
COX6B1	gradual.down	T0h	15.675833731959372	1.0726072830743945
COX6B1	gradual.down	T24h	15.251802635078501	-1.224011391313547
COX6B1	gradual.down	T2h	15.579286572888371	0.5496927843204094
COX6B1	gradual.down	T4h	15.529257589610966	0.27872799400029574
COX6B1	gradual.down	T6h	15.41880861514428	-0.31948090905676063
POU2F1	late.down	T0h	14.25225640914159	0.29610759800562625
POU2F1	late.down	T24h	14.036020845512619	-0.821997174877847
POU2F1	late.down	T2h	13.988654762424316	-1.0669163855988844
POU2F1	late.down	T4h	14.320216173336439	0.6475120359947266
POU2F1	late.down	T6h	14.3968941688063	1.0439964591449173
ETS1	gradual.down	T0h	13.350855016356107	1.8041316460599095
ETS1	gradual.down	T24h	13.003354072287776	0.7675001669059517
ETS1	gradual.down	T2h	12.593884928128219	-0.45398890189658087
ETS1	gradual.down	T4h	12.508780279925912	-0.7078649239757803
ETS1	gradual.down	T6h	12.47507852311706	-0.808400771740204
GLUL	late.down	T0h	12.164987585653892	-0.1900175419882201
GLUL	late.down	T24h	11.810363735332164	-1.3508108886166095
GLUL	late.down	T2h	12.443255137316699	0.7208380653255885
GLUL	late.down	T4h	12.323521139362738	0.32891172403725744
GLUL	late.down	T6h	12.353713139129878	0.4277394605792476
AKR1B1	late.down	T0h	15.973033439451054	0.7920548343964708
AKR1B1	late.down	T24h	15.610441397981301	-1.5239400993445074
AKR1B1	late.down	T2h	15.836993390540693	-0.07687781725565647
AKR1B1	late.down	T4h	15.930081780222569	0.5177084235769738
AKR1B1	late.down	T6h	15.935931566383912	0.5550729367588534
RAC2	late.down	T0h	19.05603975513032	0.21001982172613237
RAC2	late.down	T24h	18.7148343376082	-1.634552749565626
RAC2	late.down	T2h	19.167134152710283	0.8106013719498898
RAC2	late.down	T4h	19.087637047687103	0.3808362747607338
RAC2	late.down	T6h	19.073257893309133	0.30310188837089513
ARSA	gradual.down	T0h	13.528320061492288	1.9107788050160026
ARSA	gradual.down	T24h	12.704521964675953	-1.1777525002859288
ARSA	gradual.down	T2h	12.980650835177201	-0.1425077429398717
ARSA	gradual.down	T4h	13.037258949552378	0.06972379056029027
ARSA	gradual.down	T6h	13.012442600283398	-0.023316084011840363
B4GALT1	late.up	T0h	12.396074705445784	-0.24662205772980772
B4GALT1	late.up	T24h	12.656873708084737	0.8250922419825768
B4GALT1	late.up	T2h	12.209903743630381	-1.0116636412859834
B4GALT1	late.up	T4h	12.50803482980512	0.21346124419749476
B4GALT1	late.up	T6h	12.489555900112334	0.1375248602591195
EZR	late.down	T0h	17.157262660271503	0.6961816018400337
EZR	late.down	T24h	16.37062387691986	-1.7787728033301367
EZR	late.down	T2h	17.153351124458197	0.6838749714055715
EZR	late.down	T4h	17.07656791604762	0.44229656983074706
EZR	late.down	T6h	16.99589499354714	0.1884801942004807
ATF2	late.down	T0h	11.705034920987524	0.27504640109891376
ATF2	late.down	T24h	10.736568572419344	-1.770699140554893
ATF2	late.down	T2h	11.903203062406462	0.6936480307838035
ATF2	late.down	T4h	11.790724692881755	0.45605369069356416
ATF2	late.down	T6h	11.782004315984638	0.43763315167825345
UCHL3	late.down	T0h	15.221568950120602	0.3511416249780593
UCHL3	late.down	T24h	14.904219657251339	-1.4066936136198929
UCHL3	late.down	T2h	15.082541072175106	-0.41895022173914365
UCHL3	late.down	T4h	15.296897771089634	0.7683968669361714
UCHL3	late.down	T6h	15.306783042178356	0.8231525517708222
FOSL2	late.down	T0h	11.561391474053702	-1.3410089384296668
FOSL2	late.down	T24h	11.692161370818889	-1.1340380972469801
FOSL2	late.down	T2h	12.736432859733508	0.518740973702736
FOSL2	late.down	T4h	12.975886077694366	0.8977260090297164
FOSL2	late.down	T6h	12.79508927294112	0.6115770734676351
GNS	gradual.down	T0h	14.917661007243883	1.9410474891652258
GNS	gradual.down	T24h	14.204519957513254	-0.8601370503856616
GNS	gradual.down	T2h	14.246523584577492	-0.6951487766327347
GNS	gradual.down	T4h	14.397612656172242	-0.10167800166307636
GNS	gradual.down	T6h	14.515895682625416	0.36293216923799576
ARSB	late.up	T0h	11.734279376507196	0.13624635926466094
ARSB	late.up	T24h	12.130233180548107	1.2482936239690579
ARSB	late.up	T2h	11.459382876978799	-0.6358081007697314
ARSB	late.up	T4h	11.491319137503842	-0.5461142253748835
ARSB	late.up	T6h	11.62979454155172	-0.15720220400087523
ST6GAL1	gradual.down	T0h	12.324616816118745	1.4990182425171827
ST6GAL1	gradual.down	T24h	12.097470176451	0.470221956680936
ST6GAL1	gradual.down	T2h	11.944821582100316	-0.22115656045594612
ST6GAL1	gradual.down	T4h	11.956440593563977	-0.1685315431702478
ST6GAL1	gradual.down	T6h	11.755225256474745	-1.0798793480662081
CD44	late.up	T0h	17.26200521625943	0.9495805505829349
CD44	late.up	T24h	17.32018762002043	1.1889408680411537
CD44	late.up	T2h	16.897302294243012	-0.5507941597913257
CD44	late.up	T4h	16.865804138018344	-0.6803764421641006
CD44	late.up	T6h	16.887572066611128	-0.5908239664743751
NQO2	late.down	T0h	11.474287593325823	0.6762431160888465
NQO2	late.down	T24h	10.825858931784062	-1.6386598356995
NQO2	late.down	T2h	11.470313342547087	0.662054963398357
NQO2	late.down	T4h	11.45214744942524	0.597202371118359
NQO2	late.down	T6h	11.264857542992564	-0.07142624287643429
SPN	gradual.down	T0h	15.845250429920934	1.707189816673188
SPN	gradual.down	T24h	15.138420681526863	-1.0958741051057987
SPN	gradual.down	T2h	15.559062680803345	0.5722594374280201
SPN	gradual.down	T4h	15.394308221740173	-0.08110480085064212
SPN	gradual.down	T6h	15.280254203634618	-0.5334070759203831
SLC25A16	gradual.up	T0h	11.342739061419435	0.10706241430465566
SLC25A16	gradual.up	T24h	11.702061691996471	1.4362024342084028
SLC25A16	gradual.up	T2h	10.999049976863173	-1.1642488748123674
SLC25A16	gradual.up	T4h	11.323206644369716	0.034811698716437196
SLC25A16	gradual.up	T6h	11.211568321334147	-0.3781402009822519
GLB1	late.down	T0h	14.019528430054987	1.24589878625583
GLB1	late.down	T24h	13.030482858450965	-1.6327935458590552
GLB1	late.down	T2h	13.53161123462321	-0.17422130681384773
GLB1	late.down	T4h	13.757464222676225	0.48314098624917484
GLB1	late.down	T6h	13.760945900954686	0.4932746755865098
PPP3CB	late.down	T0h	13.752443570432789	0.8134297660009199
PPP3CB	late.down	T24h	13.211837282601618	-1.3778562624931543
PPP3CB	late.down	T2h	13.700878032433172	0.6044147295246319
PPP3CB	late.down	T4h	13.655268084657871	0.4195399998552412
PPP3CB	late.down	T6h	13.505288547051402	-0.188384977553994
H1-5	late.down	T0h	20.404903481501044	0.3831886658856951
H1-5	late.down	T24h	20.119713209493074	-1.3879428228403465
H1-5	late.down	T2h	20.309491967423593	-0.2093502583202371
H1-5	late.down	T4h	20.422013891331222	0.4894503045519378
H1-5	late.down	T6h	20.480453970306822	0.8523836660181751
H1-3	gradual.down	T0h	19.266095397276242	0.8900914144520871
H1-3	gradual.down	T24h	18.618885497341847	-1.344126119967215
H1-3	gradual.down	T2h	19.107880345262974	0.3439210863206173
H1-3	gradual.down	T4h	19.10954877926871	0.3496806467213635
H1-3	gradual.down	T6h	19.024802508918334	0.05713011062382236
H1-2	late.down	T0h	19.481722913043654	0.1645632934863062
H1-2	late.down	T24h	18.995961026942965	-1.611987363586997
H1-2	late.down	T2h	19.471745974328964	0.12807517546733188
H1-2	late.down	T4h	19.666773434249986	0.8413385499392756
H1-2	late.down	T6h	19.582427512722447	0.5328647758561769
ATP2A2	gradual.up	T0h	15.391678170777308	0.016625237491303263
ATP2A2	gradual.up	T24h	15.684622085188208	1.3091027072914008
ATP2A2	gradual.up	T2h	15.074211682232695	-1.3840465760385878
ATP2A2	gradual.up	T4h	15.342202752492216	-0.20166181438690226
ATP2A2	gradual.up	T6h	15.448091415640823	0.2655221914732075
FAH	late.down	T0h	15.142097202978725	0.5200861548159955
FAH	late.down	T24h	14.456449285213377	-1.7387932554100567
FAH	late.down	T2h	15.096712848765717	0.37056658271214765
FAH	late.down	T4h	15.16567813920005	0.597773973773879
FAH	late.down	T6h	15.112849355811417	0.42372859571336263
STMN1	late.down	T0h	19.051546748125645	0.7264655786629992
STMN1	late.down	T24h	17.86557610319232	-1.708673906141106
STMN1	late.down	T2h	18.9693566882035	0.5577057016543334
STMN1	late.down	T4h	18.876663461505128	0.36737979664865344
STMN1	late.down	T6h	18.843496283185075	0.29927802206279375
YBX3	late.up	T0h	12.26152598022208	-1.0599663337372536
YBX3	late.up	T24h	13.493252674069744	1.7008012978471787
YBX3	late.up	T2h	12.635447193856486	-0.22186678736799473
YBX3	late.up	T4h	12.631784906245263	-0.23007536573616433
YBX3	late.up	T6h	12.492522688169679	-0.5422149222515119
ZNF22	late.down	T0h	13.642998627928161	0.8968038350166403
ZNF22	late.down	T24h	13.09403180372532	-1.414422267969589
ZNF22	late.down	T2h	13.451319519932655	0.0898083331670793
ZNF22	late.down	T4h	13.462626732082237	0.13741325703486554
ZNF22	late.down	T6h	13.56996720270915	0.5893314544232024
NAGA	gradual.down	T0h	14.772671184651376	1.6681559134607031
NAGA	gradual.down	T24h	14.260619115723763	-0.8382415060457119
NAGA	gradual.down	T2h	14.249472842802753	-0.8928003905451755
NAGA	gradual.down	T4h	14.453201833598568	0.10441424404984916
NAGA	gradual.down	T6h	14.53698639187014	0.5145237102339202
HMGA1	gradual.up	T0h	14.670032977742483	0.3894562124711839
HMGA1	gradual.up	T24h	14.744825875901848	0.7245183980281172
HMGA1	gradual.up	T2h	14.300066180319657	-1.267945583403364
HMGA1	gradual.up	T4h	14.594202751535414	0.04974693592891293
HMGA1	gradual.up	T6h	14.635341443029215	0.23404277446555496
TMEM11	gradual.up	T0h	13.100800075607694	-0.2501115527893554
TMEM11	gradual.up	T24h	13.334302954972156	0.9692857105766581
TMEM11	gradual.up	T2h	12.904600251025048	-1.274705038831759
TMEM11	gradual.up	T4h	13.162924887802006	0.07431624948468045
TMEM11	gradual.up	T6h	13.224877370540788	0.3978441139633394
GOT1	late.down	T0h	15.296889181728513	0.5837213632704864
GOT1	late.down	T24h	14.619701338461462	-1.7601729107930935
GOT1	late.down	T2h	15.223158405488372	0.3285231254849644
GOT1	late.down	T4h	15.328487371796882	0.6930895651784117
GOT1	late.down	T6h	15.229193715426964	0.34941264461605154
JUNB	early.up	T0h	11.389682163101764	-2.279976669643191
JUNB	early.up	T24h	12.936833421436493	0.0896061755196559
JUNB	early.up	T2h	13.10903974901496	0.35335359999425936
JUNB	early.up	T4h	13.273000294894052	0.6044719665441544
JUNB	early.up	T6h	13.186867390578488	0.4725527043707242
JUND	early.up	T0h	13.076044689766523	-2.060704674945149
JUND	early.up	T24h	13.952641374300214	0.03624617981282221
JUND	early.up	T2h	14.036304956545106	0.23638202722805882
JUND	early.up	T4h	14.166767484136921	0.5484679768721334
JUND	early.up	T6h	14.168539511664962	0.5527069327170948
ATF7	late.down	T0h	10.946158167799965	-0.29627561628005283
ATF7	late.down	T24h	10.672851009104924	-1.4137957938268801
ATF7	late.down	T2h	11.241187576293893	0.9100642342232863
ATF7	late.down	T4h	11.125726850026622	0.4379591787466475
ATF7	late.down	T6h	11.083008619122651	0.26328945837697915
PRKACA	late.down	T0h	12.377832604844087	0.4439209727099333
PRKACA	late.down	T24h	11.86866394245378	-1.4864911538204337
PRKACA	late.down	T2h	12.419956758156584	0.6036263559762979
PRKACA	late.down	T4h	12.334980214519804	0.28145462306370217
PRKACA	late.down	T6h	12.341312666298439	0.30546285964047154
CAPN2	gradual.down	T0h	16.01691883388149	1.34239567607679
CAPN2	gradual.down	T24h	15.531845931448943	-1.5383195751550125
CAPN2	gradual.down	T2h	15.835195167479425	0.26318854104828
CAPN2	gradual.down	T4h	15.841707316609458	0.3018624130025933
CAPN2	gradual.down	T6h	15.804068902648353	0.07833817038628284
CTPS1	late.up	T0h	15.205054494638555	-1.0874021152651827
CTPS1	late.up	T24h	15.780859893752393	1.6409837830398417
CTPS1	late.up	T2h	15.286440096467887	-0.7017660502023092
CTPS1	late.up	T4h	15.383570869370372	-0.24152335104308012
CTPS1	late.up	T6h	15.440291437010204	0.027240361715674895
DDX5	late.up	T0h	16.386782978890228	-1.0948769395945313
DDX5	late.up	T24h	17.01344688506623	1.5439197838977974
DDX5	late.up	T2h	16.545387662510887	-0.4270141261406004
DDX5	late.up	T4h	16.58792837671104	-0.24788094782912817
DDX5	late.up	T6h	16.61376017457997	-0.1391067501983813
GM2A	gradual.down	T0h	13.851873248157275	1.2307995279432042
GM2A	gradual.down	T24h	13.452539501293312	-0.9620919543437869
GM2A	gradual.down	T2h	13.528361943770463	-0.545722464962815
GM2A	gradual.down	T4h	13.636114534230558	0.04598745104083235
GM2A	gradual.down	T6h	13.744522075842662	0.6412939496369536
LGALS3	late.down	T0h	16.396853723506766	0.5525171577609601
LGALS3	late.down	T24h	15.29997947462586	-1.7486084870025929
LGALS3	late.down	T2h	16.366078795869253	0.48795462903474385
LGALS3	late.down	T4h	16.397252078409743	0.5533528640271027
LGALS3	late.down	T6h	16.29505593970197	0.33895622210009996
IGFBP2	early.up	T0h	9.857600449485712	-2.0011031998288518
IGFBP2	early.up	T24h	10.690712430668349	-0.03782361474777786
IGFBP2	early.up	T2h	10.912826870106926	0.48560271250592646
IGFBP2	early.up	T4h	10.892631421946083	0.43801089774237
IGFBP2	early.up	T6h	10.896988578262972	0.44827880438537565
RPL35A	gradual.up	T0h	17.52415141364849	-0.3630534006108649
RPL35A	gradual.up	T24h	17.952113300950348	1.222909832543805
RPL35A	gradual.up	T2h	17.459743935666047	-0.6017379541919727
RPL35A	gradual.up	T4h	17.538911786556827	-0.3083536494534295
RPL35A	gradual.up	T6h	17.603018784987682	-0.07078262849116825
ARF4	gradual.up	T0h	14.534723187746883	-0.36601926453341355
ARF4	gradual.up	T24h	15.04205495935502	1.1346540985128264
ARF4	gradual.up	T2h	14.212748379864697	-1.3184118502158526
ARF4	gradual.up	T4h	14.636984185819784	-0.06353405766358143
ARF4	gradual.up	T6h	14.824558186038123	0.4913046523888834
VCL	late.down	T0h	14.79151104850423	0.8067866149865497
VCL	late.down	T24h	14.113187183797747	-1.732851655815574
VCL	late.down	T2h	14.721727995677089	0.5455195111232645
VCL	late.down	T4h	14.702066218738814	0.4719060002584743
VCL	late.down	T6h	14.623450212641176	0.17756840110947542
PTPRA	gradual.down	T0h	14.305010167317352	1.3770054281651192
PTPRA	gradual.down	T24h	13.66332421763273	-1.2271220183309777
PTPRA	gradual.down	T2h	14.185017577901615	0.8900444846892116
PTPRA	gradual.down	T4h	13.932509855077054	-0.134697122607709
PTPRA	gradual.down	T6h	13.85574494680624	-0.44622896252727107
PGAM1	late.down	T0h	18.9385466410055	-0.17327931664875978
PGAM1	late.down	T24h	18.450269389741393	-1.6780263129359212
PGAM1	late.down	T2h	19.22725809650603	0.7164563700607853
PGAM1	late.down	T4h	19.176315918777792	0.5594654622877043
PGAM1	late.down	T6h	19.16273873801023	0.51762402501996
ATP5PF	gradual.up	T0h	15.10634188457366	-0.054454374461259336
ATP5PF	gradual.up	T24h	15.504679815125858	1.3834382165910073
ATP5PF	gradual.up	T2h	14.865043131738435	-0.9254778505609177
ATP5PF	gradual.up	T4h	14.957916256723736	-0.5902308954464215
ATP5PF	gradual.up	T6h	15.168127056081556	0.1685734457238359
CD58	gradual.down	T0h	13.458818889882178	1.5151981253739037
CD58	gradual.down	T24h	13.029274763437803	-0.8305677852534755
CD58	gradual.down	T2h	13.191143729848843	0.0534082256364754
CD58	gradual.down	T4h	13.181827979245625	0.0025343599458379127
CD58	gradual.down	T6h	13.138239137883756	-0.23550688391146302
POLR2E	gradual.up	T0h	13.993499179960168	-0.6518957100993217
POLR2E	gradual.up	T24h	14.376710727011325	1.1719171457412547
POLR2E	gradual.up	T2h	13.891980053044803	-1.135054138405343
POLR2E	gradual.up	T4h	14.146104925493917	0.07439848098473127
POLR2E	gradual.up	T6h	14.19841051047776	0.3233356517455545
ELK1	gradual.down	T0h	10.178805437943533	0.2265472498853624
ELK1	gradual.down	T24h	9.521478273688231	-1.1558292464622708
ELK1	gradual.down	T2h	10.699319918098636	1.3212030354715394
ELK1	gradual.down	T4h	10.205409398425928	0.28249608583874924
ELK1	gradual.down	T6h	9.786300353317332	-0.5989013747716003
TFEB	late.down	T0h	10.87029537196723	-0.5458178646390903
TFEB	late.down	T24h	10.699248152336427	-1.3233643403525508
TFEB	late.down	T2h	11.048087292999861	0.2623886756813725
TFEB	late.down	T4h	11.162147051540874	0.7808815425383578
TFEB	late.down	T6h	11.132029395764649	0.6439726985588913
SRM	late.up	T0h	16.37077291328749	-0.3903725089299032
SRM	late.up	T24h	17.196081310411685	1.772740880957102
SRM	late.up	T2h	16.223863699301745	-0.7754180131046582
SRM	late.up	T4h	16.402437003906776	-0.3073816916356195
SRM	late.up	T6h	16.35577074232963	-0.4296928369302066
RXRA	early.up	T0h	11.085666360156296	-1.8988131616333508
RXRA	early.up	T24h	11.563225208006418	-0.24376921663901974
RXRA	early.up	T2h	11.807300093110715	0.602104883559481
RXRA	early.up	T4h	11.818972845281163	0.6425583646081241
RXRA	early.up	T6h	11.71002394626688	0.26498140956032123
ITIH2	gradual.up	T0h	16.0040589542034	0.5494773715262035
ITIH2	gradual.up	T24h	16.294923715136786	1.1730087761803265
ITIH2	gradual.up	T2h	15.283766995074613	-0.9946239338206684
ITIH2	gradual.up	T4h	15.556047707008249	-0.41093144997561704
ITIH2	gradual.up	T6h	15.685337140142392	-0.13377164006818298
NCF2	late.up	T0h	11.719296341283698	0.17073848128089159
NCF2	late.up	T24h	11.934336212308786	1.440661623731988
NCF2	late.up	T2h	11.680029972338785	-0.061150007144359836
NCF2	late.up	T4h	11.584725458231917	-0.6239731127732137
NCF2	late.up	T6h	11.543172661095868	-0.8693641580016965
TYMP	gradual.down	T0h	15.06442704666051	0.8348374336664253
TYMP	gradual.down	T24h	14.276736091672385	-1.3692246343221333
TYMP	gradual.down	T2h	15.011471704833053	0.6866614777535801
TYMP	gradual.down	T4h	14.823664254628994	0.1611517274395691
TYMP	gradual.down	T6h	14.753510775725381	-0.035146859981966184
TBP	gradual.up	T0h	12.20403801981932	-0.4342508642334354
TBP	gradual.up	T24h	12.65147098396637	1.0923045373338363
TBP	gradual.up	T2h	12.022016269658803	-1.0552741418544078
TBP	gradual.up	T4h	12.328168579299057	-0.010741218638607455
TBP	gradual.up	T6h	12.40846401552161	0.2632113993147986
CCNA2	early.up	T0h	12.193551967045707	-2.1830571259903655
CCNA2	early.up	T24h	13.778760867317864	0.9905410895585045
CCNA2	early.up	T2h	13.417148922809263	0.2665916961273781
CCNA2	early.up	T4h	13.33099640360876	0.09411380936253974
CCNA2	early.up	T6h	13.335996893808604	0.10412482227848206
ALOX5AP	gradual.up	T0h	17.09579403945753	0.512462951472697
ALOX5AP	gradual.up	T24h	16.972920310736704	0.219652534660005
ALOX5AP	gradual.up	T2h	16.200412057255946	-1.6212492272363739
ALOX5AP	gradual.up	T4h	17.053383212834746	0.4113971504258091
ALOX5AP	gradual.up	T6h	17.152904213243374	0.6485575745021049
TNFRSF1B	gradual.up	T0h	12.882140581562737	1.327722036033233
TNFRSF1B	gradual.up	T24h	12.573973562850082	0.16492297926379348
TNFRSF1B	gradual.up	T2h	12.218981900556685	-1.1745583571886058
TNFRSF1B	gradual.up	T4h	12.513425696661223	-0.06354079985157046
TNFRSF1B	gradual.up	T6h	12.580096936186258	0.18802815375422757
PSMB1	late.down	T0h	16.529661853699864	0.30020653874672054
PSMB1	late.down	T24h	16.01460907976771	-1.78992639486901
PSMB1	late.down	T2h	16.577779607333902	0.49547293988517255
PSMB1	late.down	T4h	16.601362524199452	0.5911746498965489
PSMB1	late.down	T6h	16.579669206583215	0.5031411125894486
COX5A	late.up	T0h	15.775382868391894	-0.301394816632144
COX5A	late.up	T24h	16.174924103268143	1.2850203512190495
COX5A	late.up	T2h	15.59103944865928	-1.0333472951991094
COX5A	late.up	T4h	15.738850917468945	-0.44644828294911315
COX5A	late.up	T6h	15.95094861501295	0.3957051046839356
LMNB1	late.down	T0h	18.30857766345867	0.6422266344779667
LMNB1	late.down	T24h	17.84625329983993	-1.701186246690524
LMNB1	late.down	T2h	18.169430846821122	-0.06307567736584996
LMNB1	late.down	T4h	18.305300143125383	0.6256136588882781
LMNB1	late.down	T6h	18.32204653814695	0.7104971755160882
ITGAL	gradual.down	T0h	16.42344178133978	1.6912481200401825
ITGAL	gradual.down	T24h	15.962202685877287	-1.0426932107168017
ITGAL	gradual.down	T2h	16.177829395458158	0.23540914256954404
ITGAL	gradual.down	T4h	16.163835909653066	0.1524643757875002
ITGAL	gradual.down	T6h	16.058368909685086	-0.47267905433367313
PZP	gradual.up	T0h	13.369306823327705	0.44206548229047804
PZP	gradual.up	T24h	13.675860655662186	1.108698145142366
PZP	gradual.up	T2h	12.766157751382659	-0.8695438649665524
PZP	gradual.up	T4h	12.950508275730883	-0.4686547943308024
PZP	gradual.up	T6h	13.136034148944558	-0.06520980737200428
CAST	late.down	T0h	15.383934177063953	0.7955034531873573
CAST	late.down	T24h	14.211586965645715	-1.784754980784156
CAST	late.down	T2h	15.252397746870393	0.5060004970018335
CAST	late.down	T4h	15.234793544492476	0.4672548155035904
CAST	late.down	T6h	15.150242707538768	0.2811640328205018
AGA	gradual.up	T0h	15.892029894150948	1.7446839521513338
AGA	gradual.up	T24h	15.569268114099758	0.3550782861364592
AGA	gradual.up	T2h	15.253446539144884	-1.0046472982788661
AGA	gradual.up	T4h	15.43963787208258	-0.2030265761101851
AGA	gradual.up	T6h	15.414668886972082	-0.3105270465149664
PTMS	late.down	T0h	13.86992934468848	0.41238182714290034
PTMS	late.down	T24h	13.177809964029203	-1.419709202968236
PTMS	late.down	T2h	13.664436563262655	-0.1315727161386694
PTMS	late.down	T4h	14.029670111354747	0.8352274140900185
PTMS	late.down	T6h	13.880790946108952	0.4411332869216107
CD247	gradual.down	T0h	15.013357886723416	0.9851772726182089
CD247	gradual.down	T24h	13.783034044270677	-1.5464025238781272
CD247	gradual.down	T2h	15.030962577709532	1.021401621432883
CD247	gradual.down	T4h	14.638158077610072	0.21314618322061618
CD247	gradual.down	T6h	14.36693826695505	-0.3449301291875085
CDK11B	gradual.down	T0h	14.201440777713549	0.5721305616787129
CDK11B	gradual.down	T24h	13.907102795371424	-0.984642934065605
CDK11B	gradual.down	T2h	14.286430630976938	1.0216476437583608
CDK11B	gradual.down	T4h	14.024493594908066	-0.36375505575414685
CDK11B	gradual.down	T6h	14.082932066255948	-0.05467002839110616
ATP6V1B2	late.down	T0h	15.302362036368047	0.7137592985049449
ATP6V1B2	late.down	T24h	14.85942090005749	-1.802317629658201
ATP6V1B2	late.down	T2h	15.242227908204505	0.3721741982188144
ATP6V1B2	late.down	T4h	15.246352223682889	0.3956019049025162
ATP6V1B2	late.down	T6h	15.275065073467902	0.5587019942002338
CSRP1	late.down	T0h	14.84831915970967	0.913030761746589
CSRP1	late.down	T24h	14.00294302353035	-1.7030222294671482
CSRP1	late.down	T2h	14.796467912833755	0.752574837238302
CSRP1	late.down	T4h	14.64688521958917	0.2896847279138731
CSRP1	late.down	T6h	14.570101920360417	0.05207548981724694
FLNA	late.down	T0h	18.074609972381595	0.4429748802003398
FLNA	late.down	T24h	17.734589043463394	-1.4889961580144764
FLNA	late.down	T2h	18.219705942320672	1.2673982843003486
FLNA	late.down	T4h	18.043090391188404	0.2638832042977905
FLNA	late.down	T6h	17.93723086961211	-0.33760191738386236
ACO1	late.down	T0h	13.591883436728493	0.025072891004382758
ACO1	late.down	T24h	13.24645243935574	-1.4530723189193746
ACO1	late.down	T2h	13.723160894259856	0.5868266030244982
ACO1	late.down	T4h	13.725462535597757	0.5966756326265176
ACO1	late.down	T6h	13.645114296109488	0.2528548225987756
TNFAIP3	late.up	T0h	11.724712797457666	-1.3465999519262513
TNFAIP3	late.up	T24h	12.345415173513596	1.274356318507835
TNFAIP3	late.up	T2h	11.852672811912461	-0.8062804442401541
TNFAIP3	late.up	T4h	12.032963928106568	-0.04498944597607359
TNFAIP3	late.up	T6h	12.156025690527875	0.47464687299256775
PCMT1	late.down	T0h	16.322943165480442	0.10233016636824002
PCMT1	late.down	T24h	16.038176367997735	-1.6239879891009068
PCMT1	late.down	T2h	16.370041540429305	0.3878507414003548
PCMT1	late.down	T4h	16.381565976355095	0.45771437419075145
PCMT1	late.down	T6h	16.423215488955318	0.7102027625976656
IDS	gradual.down	T0h	10.542868780682653	1.229265831731502
IDS	gradual.down	T24h	9.785328071038188	-1.0088445462791058
IDS	gradual.down	T2h	10.026228280534001	-0.2971187577197683
IDS	gradual.down	T4h	10.149206175013587	0.06621234567378283
IDS	gradual.down	T6h	10.269035236640889	0.42024040383742334
SCP2	early.up	T0h	16.433601252575905	-1.5860057553373235
SCP2	early.up	T24h	16.82815800231169	0.4450118778737178
SCP2	early.up	T2h	16.654800485561964	-0.4473620926746171
SCP2	early.up	T4h	16.823509441124372	0.42108297601911043
SCP2	early.up	T6h	16.865766361100857	0.6386044090066284
UBA1	late.down	T0h	17.575842763272867	0.3944405636225029
UBA1	late.down	T24h	17.1665783496355	-1.6685320603254836
UBA1	late.down	T2h	17.624709544601277	0.6407625714535855
UBA1	late.down	T4h	17.613104188013242	0.5822636349848832
UBA1	late.down	T6h	17.53380579346218	0.18254547813867966
GPX3	gradual.up	T0h	10.783594307358307	0.13543869522179414
GPX3	gradual.up	T24h	11.304840966932334	1.138810660153122
GPX3	gradual.up	T2h	10.362832888127818	-0.6745045518497612
GPX3	gradual.up	T4h	10.262222636437173	-0.8681739098722674
GPX3	gradual.up	T6h	10.876135392107416	0.3135753380877116
USF1	late.down	T0h	13.15221626116718	0.3304482918892213
USF1	late.down	T24h	12.83265889960286	-1.6673224833468077
USF1	late.down	T2h	13.202843733023702	0.6469551099575834
USF1	late.down	T4h	13.172802365771492	0.4591460566758623
USF1	late.down	T6h	13.153891676642674	0.3409224554538886
HNRNPA2B1	late.down	T0h	19.47279731004067	1.0915427458833087
HNRNPA2B1	late.down	T24h	19.06015662612457	-1.689306108560913
HNRNPA2B1	late.down	T2h	19.352634607761257	0.2817478662088294
HNRNPA2B1	late.down	T4h	19.390777007601745	0.5387953485257897
HNRNPA2B1	late.down	T6h	19.331759561796268	0.14106772990407992
CBL	late.down	T0h	13.940335261906258	0.563393196854401
CBL	late.down	T24h	13.337896955883068	-1.7498265737240652
CBL	late.down	T2h	13.952239503369974	0.6091026519675468
CBL	late.down	T4h	13.93826691758575	0.5554512467381385
CBL	late.down	T6h	13.848216016526374	0.209677210448793
NR4A1	early.up	T0h	10.306050830491053	-2.2313851964065785
NR4A1	early.up	T24h	13.004524108851506	-0.08128412555844826
NR4A1	early.up	T2h	14.07254304369345	0.7696965655992457
NR4A1	early.up	T4h	13.703931217946558	0.47599245979197224
NR4A1	early.up	T6h	13.512151292368646	0.32318523110495023
GNLY	gradual.down	T0h	17.938288078436297	1.953035285524275
GNLY	gradual.down	T24h	16.61291143964406	-0.5369586948589495
GNLY	gradual.down	T2h	16.761225059235283	-0.2583209030177378
GNLY	gradual.down	T4h	16.720840174754816	-0.33419225634600785
GNLY	gradual.down	T6h	16.806878397909962	-0.17255166946014583
EVI2A	late.down	T0h	10.28896449219274	-1.0926524821894543
EVI2A	late.down	T24h	10.347192365564977	-0.9168125657682136
EVI2A	late.down	T2h	10.825919385190842	0.5288751134204378
EVI2A	late.down	T4h	10.779175013803204	0.38771374375440415
EVI2A	late.down	T6h	10.892075997562813	0.7286586967196728
FBLN1	gradual.up	T0h	12.961431085374883	0.4776561331056917
FBLN1	gradual.up	T24h	13.18472503921441	1.154978397923763
FBLN1	gradual.up	T2h	12.545791035258201	-0.7831136067523159
FBLN1	gradual.up	T4h	12.560783761908656	-0.7376358524465141
FBLN1	gradual.up	T6h	12.819565955465018	0.04733363920460583
TCEA1	late.down	T0h	15.920659419303798	0.8716476726577668
TCEA1	late.down	T24h	15.522557355921307	-1.4008156906642328
TCEA1	late.down	T2h	15.70952526035718	-0.3335574369952592
TCEA1	late.down	T4h	15.874863047834754	0.6102308504181451
TCEA1	late.down	T6h	15.863092872627844	0.5430438288028258
RPS3	gradual.up	T0h	17.451451589893374	-0.7029171885105934
RPS3	gradual.up	T24h	17.801188260547775	1.3687015836307745
RPS3	gradual.up	T2h	17.37867701082801	-1.1339877532426121
RPS3	gradual.up	T4h	17.573579928212343	0.02049382183216659
RPS3	gradual.up	T6h	17.606147549620918	0.21340380678671225
JAK1	gradual.down	T0h	14.454831361407713	2.115800632866857
JAK1	gradual.down	T24h	13.430715668544916	-0.5249248215085094
JAK1	gradual.down	T2h	13.755545712167399	0.3126631292648076
JAK1	gradual.down	T4h	13.505569032095721	-0.33191227043464844
JAK1	gradual.down	T6h	13.298301709580345	-0.8663597925662256
MCC	late.down	T0h	10.11532157580906	-0.223374277847042
MCC	late.down	T24h	9.884184585345437	-0.8819262847240821
MCC	late.down	T2h	10.544058384400806	0.9981761332481743
MCC	late.down	T4h	10.051452050829567	-0.40535035951687937
MCC	late.down	T6h	10.347454980111578	0.4380166962241587
NFYA	late.down	T0h	11.261084479514862	0.09701723063762846
NFYA	late.down	T24h	10.930367049895535	-1.1407735574039781
NFYA	late.down	T2h	11.180423611480107	-0.20487577670637902
NFYA	late.down	T4h	11.297520723799668	0.23338877772687394
NFYA	late.down	T6h	11.515059927872109	1.047582402625062
CFL1	gradual.down	T0h	20.799851486934234	0.9982998766694374
CFL1	gradual.down	T24h	20.39857200900153	-1.2594781243834035
CFL1	gradual.down	T2h	20.809042720503218	1.0500138717670722
CFL1	gradual.down	T4h	20.628780808285438	0.03577964795440892
CFL1	gradual.down	T6h	20.535004357977744	-0.49184864645100934
ATP2B4	gradual.down	T0h	15.493481820750588	1.5456961308373174
ATP2B4	gradual.down	T24h	14.882244418508973	-1.3374095282460594
ATP2B4	gradual.down	T2h	15.32442229230487	0.7482703165852844
ATP2B4	gradual.down	T4h	15.149241141861342	-0.07803017542686318
ATP2B4	gradual.down	T6h	15.088763182447567	-0.36329470013725684
RRM1	early.up	T0h	13.828019034305054	-1.7621318338536394
RRM1	early.up	T24h	14.471320038974625	1.3711717174800484
RRM1	early.up	T2h	14.118164541190914	-0.3489303301564066
RRM1	early.up	T4h	14.228156271758357	0.1868025188562093
RRM1	early.up	T6h	14.182763727050261	-0.03428935027743632
CHM	early.up	T0h	11.24533384642196	-1.0737801902144728
CHM	early.up	T24h	11.31933975555584	-0.7450802830910276
CHM	early.up	T2h	11.78452108048843	1.32103930236389
CHM	early.up	T4h	11.497816779502333	0.04763183789317325
CHM	early.up	T6h	11.507865277459848	0.09226260297695137
EEF1B2	late.up	T0h	16.74417449268953	-0.8117929235789316
EEF1B2	late.up	T24h	17.195677349350973	1.7367533667669162
EEF1B2	late.up	T2h	16.806163521907614	-0.46189057384840304
EEF1B2	late.up	T4h	16.80116796417032	-0.49008842454136264
EEF1B2	late.up	T6h	16.844839790328926	-0.24357908599116265
ATP5PB	gradual.up	T0h	15.626289779236018	-0.23997977505231827
ATP5PB	gradual.up	T24h	15.89508222086952	1.1517097527916431
ATP5PB	gradual.up	T2h	15.400051142071776	-1.4113443425295198
ATP5PB	gradual.up	T4h	15.703935687457479	0.16203672769993907
ATP5PB	gradual.up	T6h	15.72238986556361	0.25758437873949847
CDK2	early.up	T0h	15.001962223618825	-2.238777156647946
CDK2	early.up	T24h	15.461227469008374	0.5167273119538882
CDK2	early.up	T2h	15.413784764233053	0.2320800709024331
CDK2	early.up	T4h	15.442379333314449	0.4036420684028035
CDK2	early.up	T6h	15.431783429559426	0.3400686531728319
RPS12	gradual.up	T0h	17.46036717268857	-0.6668745284689418
RPS12	gradual.up	T24h	17.795601051722382	0.8968749190806519
RPS12	gradual.up	T2h	17.29835607758653	-1.4225999378246352
RPS12	gradual.up	T4h	17.65361176988027	0.23454430476892973
RPS12	gradual.up	T6h	17.76106231665489	0.7357637329543593
FAS	gradual.down	T0h	12.894680885634873	1.3535189546519306
FAS	gradual.down	T24h	12.49374760526878	-0.6640347947002526
FAS	gradual.down	T2h	12.832193940517854	1.0390756879535585
FAS	gradual.down	T4h	12.553742112464567	-0.36213383296698676
FAS	gradual.down	T6h	12.443824895045767	-0.9152530300542581
DNAJB2	late.down	T0h	11.863869461853733	0.04465068828920449
DNAJB2	late.down	T24h	11.63944655529296	-1.436686415024738
DNAJB2	late.down	T2h	11.851478976803657	-0.0371345693478746
DNAJB2	late.down	T4h	12.017387879332796	1.057972061489547
DNAJB2	late.down	T6h	11.915596352185334	0.3860817973569529
MT3	late.down	T0h	11.15353307064889	-0.019629210657842414
MT3	late.down	T24h	10.301184506953003	-1.5060984817576917
MT3	late.down	T2h	11.387868883667549	0.38904512752608356
MT3	late.down	T4h	11.614738681449143	0.7846989683452495
MT3	late.down	T6h	11.362865797544652	0.345440526324913
CTSS	gradual.down	T0h	15.229841975545222	1.7983226006934894
CTSS	gradual.down	T24h	14.150630099466923	-1.3193094914221548
CTSS	gradual.down	T2h	14.564345862173164	-0.1241655466445293
CTSS	gradual.down	T4h	14.643230357427608	0.10371633589115968
CTSS	gradual.down	T6h	14.656094029188564	0.14087696837987143
PSMA1	late.down	T0h	17.48967638244057	0.26090186058963366
PSMA1	late.down	T24h	17.106216455501666	-1.750803839439896
PSMA1	late.down	T2h	17.506420169975932	0.34874304152830815
PSMA1	late.down	T4h	17.548499232918516	0.5694980274514847
PSMA1	late.down	T6h	17.565488720098728	0.6586281967336931
PSMA2	late.down	T0h	15.126145630643549	0.45856310404460304
PSMA2	late.down	T24h	14.590847433729119	-1.794884447243293
PSMA2	late.down	T2h	15.085648786658673	0.2880833332577093
PSMA2	late.down	T4h	15.183128320888878	0.6984434259647909
PSMA2	late.down	T6h	15.136618062052788	0.5026489519910524
PSMA3	late.down	T0h	15.582143934133596	0.44478057518528413
PSMA3	late.down	T24h	15.104120165416562	-1.7426569425255636
PSMA3	late.down	T2h	15.538999271874257	0.24735053280823469
PSMA3	late.down	T4h	15.635988633782386	0.6911740054905418
PSMA3	late.down	T6h	15.595874577486436	0.5076120207699283
PSMA4	late.down	T0h	15.891043307035307	0.46697608330535334
PSMA4	late.down	T24h	15.324708493345902	-1.7094036120981946
PSMA4	late.down	T2h	15.81132035760356	0.16060712238871197
PSMA4	late.down	T4h	15.952847911273441	0.7044862672017891
PSMA4	late.down	T6h	15.908222103583846	0.5329928336374443
CD40	early.up	T0h	12.30908175120075	-1.4542120988717422
CD40	early.up	T24h	12.700869685982443	0.8133524379225662
CD40	early.up	T2h	12.518437563998173	-0.2425162437257556
CD40	early.up	T4h	12.583155626772623	0.13205471931101823
CD40	early.up	T6h	12.606399453931093	0.2665838190733532
ITGB7	gradual.down	T0h	14.247067758050424	1.5240565400301422
ITGB7	gradual.down	T24h	13.939131735521425	0.3736855296523319
ITGB7	gradual.down	T2h	13.827054239142301	-0.045007618656186237
ITGB7	gradual.down	T4h	13.67140126657486	-0.6264877126385501
ITGB7	gradual.down	T6h	13.646843879788488	-0.7182278917110305
MSN	late.down	T0h	18.54058188488962	0.8877324377969518
MSN	late.down	T24h	17.507829483749042	-1.788723520665674
MSN	late.down	T2h	18.406787071364647	0.5409930591474023
MSN	late.down	T4h	18.352475258662427	0.40023988872511734
MSN	late.down	T6h	18.296690299408752	0.25566894759518943
DNMT1	late.up	T0h	14.286028873838312	-1.2573316090134883
DNMT1	late.up	T24h	14.855349970291046	1.5897662887403212
DNMT1	late.up	T2h	14.460551347288918	-0.38456829430771095
DNMT1	late.up	T4h	14.503618214943296	-0.1691967067702005
DNMT1	late.up	T6h	14.497902502023434	-0.1977802149867362
S100A4	late.down	T0h	19.26482511367067	0.6264239817231796
S100A4	late.down	T24h	18.61132003001551	-1.783350455491907
S100A4	late.down	T2h	19.168909135240778	0.27273756256320947
S100A4	late.down	T4h	19.220947584741285	0.4646273098582776
S100A4	late.down	T6h	19.265352743275425	0.6283695952549757
HMGB2	late.down	T0h	18.347314016122493	0.49379480506422607
HMGB2	late.down	T24h	17.710453990485487	-1.692044403247839
HMGB2	late.down	T2h	18.217008749462995	0.04655938527320558
HMGB2	late.down	T4h	18.365422832768893	0.5559481195264518
HMGB2	late.down	T6h	18.42497398736448	0.7603403617386812
PTBP1	late.down	T0h	17.447151518110573	0.8402713243674031
PTBP1	late.down	T24h	17.09527355754591	-1.7396203701869855
PTBP1	late.down	T2h	17.36949284678094	0.27089505296936955
PTBP1	late.down	T4h	17.42063269600955	0.6458411623362279
PTBP1	late.down	T6h	17.368375549028634	0.2627032719698119
EEF1G	gradual.up	T0h	17.93597438050135	-0.9153513586596527
EEF1G	gradual.up	T24h	18.317989993837188	1.5041445934036612
EEF1G	gradual.up	T2h	17.908629970695607	-1.0885371828170407
EEF1G	gradual.up	T4h	18.098838715512525	0.11614993484535165
EEF1G	gradual.up	T6h	18.092890497282664	0.07847689367442535
ZFP36	early.up	T0h	10.314495466834298	-1.7927672735388067
ZFP36	early.up	T24h	11.294291556656122	-0.5617325794610877
ZFP36	early.up	T2h	12.674804896218983	1.1727709915299191
ZFP36	early.up	T4h	12.189123967762587	0.5625521108948376
ZFP36	early.up	T6h	11.75856351576109	0.02158765939553179
KLRK1	late.down	T0h	12.335899268280652	0.16626153247930509
KLRK1	late.down	T24h	11.988791776897742	-1.159905673863972
KLRK1	late.down	T2h	12.537614880875186	0.9369410397539437
KLRK1	late.down	T4h	12.23158463512481	-0.23228545675982792
KLRK1	late.down	T6h	12.38252713260823	0.344409069216977
CD27	gradual.down	T0h	13.270399505123631	1.3736330866537325
CD27	gradual.down	T24h	12.328658129411632	-0.6831547202195106
CD27	gradual.down	T2h	12.79189353601228	0.3285635291648673
CD27	gradual.down	T4h	12.621923723668436	-0.042654988552954576
CD27	gradual.down	T6h	12.404044363894828	-0.5185092114948903
STOM	gradual.down	T0h	15.56305160709308	1.4804911794499378
STOM	gradual.down	T24h	14.931714158453612	-0.8195054185309417
STOM	gradual.down	T2h	15.044854969750427	-0.40732730104995163
STOM	gradual.down	T4h	15.205942737150222	0.17952418034767267
STOM	gradual.down	T6h	15.173220259965055	0.06031441959994185
MAPK3	late.down	T0h	15.07515509127392	0.3013681978138581
MAPK3	late.down	T24h	14.822003780860934	-1.3307271503816878
MAPK3	late.down	T2h	15.172970697961688	0.9319965615208932
MAPK3	late.down	T4h	15.063801876925258	0.2281727310580719
MAPK3	late.down	T6h	15.023702228213876	-0.030354274073178894
ATP6V0C	gradual.up	T0h	13.650744495778545	-0.0018568923564020734
ATP6V0C	gradual.up	T24h	13.96812276901951	0.5792653829129144
ATP6V0C	gradual.up	T2h	12.760269852171296	-1.6323234195020428
ATP6V0C	gradual.up	T4h	13.825519360515727	0.3181573481232718
ATP6V0C	gradual.up	T6h	14.053798638241862	0.7361386167034569
DPP4	gradual.down	T0h	16.094752472409763	1.273526730091373
DPP4	gradual.down	T24h	15.637309134543072	-0.9422689171157628
DPP4	gradual.down	T2h	15.799027295824956	-0.1589273135111504
DPP4	gradual.down	T4h	15.877592510366412	0.22163230118277957
DPP4	gradual.down	T6h	15.838143427818029	0.03054610938322122
ARNT	late.down	T0h	11.65922170750672	0.47963556418170106
ARNT	late.down	T24h	11.18696831927378	-1.5372385640403914
ARNT	late.down	T2h	11.786965251686608	1.0251957564925465
ARNT	late.down	T4h	11.646039029833377	0.4233357001626385
ARNT	late.down	T6h	11.49281388341382	-0.2310499354025894
APEX1	late.down	T0h	17.333021179742847	0.6823709815581902
APEX1	late.down	T24h	16.978065434876626	-1.6554993164170055
APEX1	late.down	T2h	17.218632313522704	-0.07103655338936474
APEX1	late.down	T4h	17.33276227873166	0.6806657633924753
APEX1	late.down	T6h	17.319141782428634	0.5909561187083959
CD82	late.up	T0h	13.672884333017318	0.43116899670273495
CD82	late.up	T24h	14.197052017780296	1.5636335076454742
CD82	late.up	T2h	13.230722770593818	-0.5241212512529937
CD82	late.up	T4h	13.043967469388193	-0.9276061607460848
CD82	late.up	T6h	13.288472889864144	-0.3993520934482202
CAD	late.up	T0h	15.606642190174991	-0.7580749795067848
CAD	late.up	T24h	16.07663366405483	1.6887066611233865
CAD	late.up	T2h	15.59937605600913	-0.7959025671619779
CAD	late.up	T4h	15.69336607982523	-0.3065892977590878
CAD	late.up	T6h	15.736730902160378	-0.08083147653113718
CALR	gradual.up	T0h	18.584517678353542	-0.6258445642183521
CALR	gradual.up	T24h	19.02014766643463	1.2907957384039945
CALR	gradual.up	T2h	18.43527030097887	-1.282487922948133
CALR	gradual.up	T4h	18.688683982468927	-0.16754430458241798
CALR	gradual.up	T6h	18.857788892864733	0.5764661986054579
MAP4	late.down	T0h	16.640427715230643	0.5934062221707316
MAP4	late.down	T24h	16.023363504274247	-1.7216030283172234
MAP4	late.down	T2h	16.639294413624498	0.5891544706427074
MAP4	late.down	T4h	16.61074953804914	0.482064074152921
MAP4	late.down	T6h	16.550167205221555	0.2547803354077695
CANX	late.up	T0h	17.56504225519863	-0.34343911481179573
CANX	late.up	T24h	17.85920327054899	1.3924091688222915
CANX	late.up	T2h	17.479035582018557	-0.8509657013749055
CANX	late.up	T4h	17.55971159627597	-0.37489540799365745
CANX	late.up	T6h	17.633818648883963	0.06241135042078096
ITPKB	late.down	T0h	12.106381821915544	1.2184547492365558
ITPKB	late.down	T24h	11.563197747264967	-1.5490612836309567
ITPKB	late.down	T2h	11.84029015540712	-0.1372789470214275
ITPKB	late.down	T4h	11.928820731084995	0.3137832232845079
ITPKB	late.down	T6h	11.977195849037896	0.5602538412101694
AOAH	gradual.down	T0h	13.213640261897206	1.8578061529520473
AOAH	gradual.down	T24h	12.515404413121274	-0.2794787386097867
AOAH	gradual.down	T2h	12.33780693136927	-0.8231008044109321
AOAH	gradual.down	T4h	12.582012540674743	-0.07559269505470247
AOAH	gradual.down	T6h	12.586987256452309	-0.06036519722593098
PSMB8	late.down	T0h	15.497032304461005	0.4934920090297483
PSMB8	late.down	T24h	15.00084522455323	-1.798542739771421
PSMB8	late.down	T2h	15.449304894749345	0.27302499979257155
PSMB8	late.down	T4h	15.534156150135221	0.6649780225516129
PSMB8	late.down	T6h	15.505270148446984	0.5315450447407489
PSMB9	late.down	T0h	15.66850298155558	0.3068580799451
PSMB9	late.down	T24h	15.07234471276822	-1.7132196614164006
PSMB9	late.down	T2h	15.657694594671074	0.27023394352269325
PSMB9	late.down	T4h	15.791842794412796	0.7247940939558736
PSMB9	late.down	T6h	15.729521708618108	0.5136195706411044
PSMB4	late.down	T0h	15.909398330852003	0.7625191810957586
PSMB4	late.down	T24h	15.303232757601668	-1.707505372408573
PSMB4	late.down	T2h	15.79400905889742	0.2923269637936025
PSMB4	late.down	T4h	15.922271098903131	0.8149735839206513
PSMB4	late.down	T6h	15.74481239910478	0.09185870396381583
PSMB6	late.up	T0h	12.91729370346244	-0.6030397253891467
PSMB6	late.up	T24h	13.53358548910592	1.6248998489496524
PSMB6	late.up	T2h	12.885173534590967	-0.7191564691625194
PSMB6	late.up	T4h	13.019919101154375	-0.23204145772379026
PSMB6	late.up	T6h	13.008955564688698	-0.2716754384705654
PSMB5	late.up	T0h	10.696030602880736	-0.7820594974615742
PSMB5	late.up	T24h	12.015556676027586	1.6756274743234014
PSMB5	late.up	T2h	10.737936215553018	-0.7040080815742624
PSMB5	late.up	T4h	10.962441749843943	-0.285854671839383
PSMB5	late.up	T6h	11.027654907695199	-0.16439172260203888
ABCD3	gradual.up	T0h	13.749660158412823	-1.1791269126075365
ABCD3	gradual.up	T24h	14.208988857640023	1.2007213751005072
ABCD3	gradual.up	T2h	13.77697031480545	-1.0376290505375534
ABCD3	gradual.up	T4h	14.040828844247374	0.32946007440937636
ABCD3	gradual.up	T6h	14.033894494872673	0.29353220943268793
RXRB	gradual.up	T0h	11.728662189949556	4.4225151065815926e-4
RXRB	gradual.up	T24h	12.087267357264135	1.2799021410396565
RXRB	gradual.up	T2h	11.397085081816785	-1.1825847899534356
RXRB	gradual.up	T4h	11.621569730803559	-0.3816506976077506
RXRB	gradual.up	T6h	11.808148139716181	0.2840385121810953
ERCC5	late.down	T0h	12.398215887435715	0.6450398984885686
ERCC5	late.down	T24h	12.051379715061106	-1.5305139671671162
ERCC5	late.down	T2h	12.415304502462632	0.7522294174651578
ERCC5	late.down	T4h	12.323916604926508	0.17899251314329576
ERCC5	late.down	T6h	12.322365872621146	0.1692654375662982
RBL1	early.up	T0h	11.523965675704476	-1.5967327896354142
RBL1	early.up	T24h	12.10448940401184	1.0647776595972769
RBL1	early.up	T2h	12.005060735334435	0.608929900523256
RBL1	early.up	T4h	11.792774163517599	-0.36433424282136867
RBL1	early.up	T6h	11.818828256676563	-0.24488479087554096
GRN	gradual.down	T0h	13.026668331378435	1.504336493329364
GRN	gradual.down	T24h	12.5873254107135	-0.04278167340984714
GRN	gradual.down	T2h	12.238403659859756	-1.271487438599532
GRN	gradual.down	T4h	12.689278668589697	0.3162402431827467
GRN	gradual.down	T6h	12.598093614945345	-0.004862126726289402
LAP3	late.down	T0h	16.37887547478531	0.259710473445584
LAP3	late.down	T24h	15.974354891500264	-1.7835057425152288
LAP3	late.down	T2h	16.453790859335374	0.6381048861466142
LAP3	late.down	T4h	16.44651226769864	0.6013410301747929
LAP3	late.down	T6h	16.400892892330287	0.37091951056340533
CD38	gradual.down	T0h	13.334969842297054	0.9548804170724606
CD38	gradual.down	T24h	12.832437316765377	-0.36044531465464036
CD38	gradual.down	T2h	13.41902777391322	1.1748931621052774
CD38	gradual.down	T4h	12.84761862052958	-0.32070985780815253
CD38	gradual.down	T6h	12.538297591287174	-1.1303249343574628
PTPN4	gradual.down	T0h	12.970653709031442	0.8058425713463971
PTPN4	gradual.down	T24h	12.401947045999773	-1.258724241593319
PTPN4	gradual.down	T2h	13.000019400724987	0.9124483779081115
PTPN4	gradual.down	T4h	12.750854781937443	0.007909999255615252
PTPN4	gradual.down	T6h	12.693897115715732	-0.19886251646800798
IMPA1	late.down	T0h	15.575807551841553	0.41229495772304364
IMPA1	late.down	T24h	14.991812047866453	-1.7969026363084952
IMPA1	late.down	T2h	15.560324216870496	0.35372302329406996
IMPA1	late.down	T4h	15.63817374351349	0.6482201312093596
IMPA1	late.down	T6h	15.604304517142523	0.5200961766563789
SHC1	late.down	T0h	12.641308228671637	1.2688798153349068
SHC1	late.down	T24h	11.916709428115253	-1.630615419685702
SHC1	late.down	T2h	12.430875968733273	0.4268313127464394
SHC1	late.down	T4h	12.441595253355054	0.4697247244658829
SHC1	late.down	T6h	12.296254110202412	-0.11186049441654862
TKT	late.down	T0h	17.199390924325535	0.35079801292297585
TKT	late.down	T24h	16.576926342621903	-1.7825409966122598
TKT	late.down	T2h	17.24908879926829	0.521124837007017
TKT	late.down	T4h	17.285550554073932	0.6460882263617814
TKT	late.down	T6h	17.208338219558048	0.3814625912948149
CASP1	gradual.down	T0h	15.314733466879954	1.40048704154754
CASP1	gradual.down	T24h	14.68545269869069	-1.3268975553157116
CASP1	gradual.down	T2h	15.094317578008301	0.4451759457670543
CASP1	gradual.down	T4h	15.02463106661494	0.14314555267196197
CASP1	gradual.down	T6h	14.946592906521342	-0.19508197082167225
OAS2	gradual.up	T0h	15.301706557865966	-0.07862105135309316
OAS2	gradual.up	T24h	15.481959244435245	0.8093751727288575
OAS2	gradual.up	T2h	15.046417609827888	-1.3362756595718672
OAS2	gradual.up	T4h	15.288317841335237	-0.14457917908409204
OAS2	gradual.up	T6h	15.464607520785844	0.7238937001625088
CD40LG	early.up	T0h	11.630662649782924	-1.7809081073949258
CD40LG	early.up	T24h	12.33090108086062	-0.5726326358682767
CD40LG	early.up	T2h	12.819307174671833	0.27012188474265003
CD40LG	early.up	T4h	13.156555983180297	0.8520514747756077
CD40LG	early.up	T6h	13.03234987878138	0.6377313479466392
PRDX6	late.down	T0h	18.249022463153523	0.862811636282394
PRDX6	late.down	T24h	17.71893408288752	-1.4458333616066565
PRDX6	late.down	T2h	18.029870820666446	-0.09163928556780092
PRDX6	late.down	T4h	18.177238389638415	0.5501770862369944
PRDX6	late.down	T6h	18.145531685346636	0.4120878034158413
PRDX5	gradual.down	T0h	17.716430751415086	1.1742208167530368
PRDX5	gradual.down	T24h	17.225664443473057	-1.5491806908830292
PRDX5	gradual.down	T2h	17.648037229906944	0.7946857578593537
PRDX5	gradual.down	T4h	17.53358882176709	0.15957906404074215
PRDX5	gradual.down	T6h	17.47097225947169	-0.1878980088524046
DDT	late.down	T0h	17.161462659162154	0.5742088512674444
DDT	late.down	T24h	16.29346850361248	-1.750143518448288
DDT	late.down	T2h	17.081305286575716	0.3595599648316944
DDT	late.down	T4h	17.19844384899834	0.6732386842231903
DDT	late.down	T6h	17.071961574829224	0.33453896854843723
GCHFR	late.down	T0h	13.543148861148675	0.245850181846855
GCHFR	late.down	T24h	12.486006471386926	-1.7062542763907624
GCHFR	late.down	T2h	13.742169585171371	0.6133590873727639
GCHFR	late.down	T4h	13.70534135663279	0.5453525919229318
GCHFR	late.down	T6h	13.617768881800316	0.3836424758638235
PRDX3	gradual.up	T0h	17.3411806167163	-0.27097098448011864
PRDX3	gradual.up	T24h	17.524121901650243	0.7008229495594904
PRDX3	gradual.up	T2h	17.14950741386974	-1.2891493355914596
PRDX3	gradual.up	T4h	17.440667590500045	0.25750916516958405
PRDX3	gradual.up	T6h	17.488474971946022	0.5114645438491119
ATP5F1D	gradual.up	T0h	14.643506329139761	-0.14594096648150687
ATP5F1D	gradual.up	T24h	15.072091506903194	1.0134728612773174
ATP5F1D	gradual.up	T2h	14.217876918110964	-1.2973588181740392
ATP5F1D	gradual.up	T4h	14.641963314513237	-0.15011514838803489
ATP5F1D	gradual.up	T6h	14.893851223843841	0.5312950829391025
PEBP1	late.down	T0h	17.332813400056587	0.7683594795718263
PEBP1	late.down	T24h	16.798002683919517	-1.3616161775746718
PEBP1	late.down	T2h	17.126188711431826	-0.054558879497511
PEBP1	late.down	T4h	17.27541957131331	0.5397786856479413
PEBP1	late.down	T6h	17.231323053228337	0.36415671837636204
PPP2R1B	late.up	T0h	12.942584062811228	-0.4669430422672913
PPP2R1B	late.up	T24h	13.323387884503186	1.4851172155032701
PPP2R1B	late.up	T2h	12.889399040402806	-0.7395778285749319
PPP2R1B	late.up	T4h	12.976566225844664	-0.29274513207849256
PPP2R1B	late.up	T6h	13.006071024940654	-0.1414988933383272
CD6	gradual.down	T0h	14.085153866801473	1.5429655487261476
CD6	gradual.down	T24h	13.14056497997222	-1.2926073001137697
CD6	gradual.down	T2h	13.783501427240248	0.6374314276575028
CD6	gradual.down	T4h	13.577519344594668	0.019091312670650663
CD6	gradual.down	T6h	13.440389930899535	-0.39255913936515235
CDC27	gradual.up	T0h	12.986377220405728	-0.016451455309382683
CDC27	gradual.up	T24h	13.157289719337275	0.8593383008415434
CDC27	gradual.up	T2h	12.778288781197668	-1.0827381492090695
CDC27	gradual.up	T4h	12.951358425479661	-0.19589474974791524
CDC27	gradual.up	T6h	13.073554482504875	0.4302622349883451
CCND2	early.up	T0h	10.727325116013985	-2.240988425119113
CCND2	early.up	T24h	11.643229788657527	-0.018417829306267192
CCND2	early.up	T2h	11.80684083298837	0.378607218322773
CCND2	early.up	T4h	11.886539992011452	0.5720083578152173
CCND2	early.up	T6h	11.882330952887308	0.5617945365810216
WEE1	early.up	T0h	10.866892912182134	-1.8307682557554181
WEE1	early.up	T24h	11.472740980639456	0.689106185497614
WEE1	early.up	T2h	11.46895615560902	0.6733641466014706
WEE1	early.up	T4h	11.2734039808692	-0.1399865145850249
WEE1	early.up	T6h	11.306586602816374	-0.0019716470104501984
HMOX2	late.down	T0h	15.81786214417215	0.20396068598558448
HMOX2	late.down	T24h	15.512776382428429	-1.7275693425934189
HMOX2	late.down	T2h	15.819470499151068	0.2141433504293138
HMOX2	late.down	T4h	15.878894761388839	0.5903646014060336
HMOX2	late.down	T6h	15.90996721950305	0.7870876001010039
LRPAP1	late.up	T0h	11.671067186644471	-0.7570835925330276
LRPAP1	late.up	T24h	12.082885060993862	1.2483682682629125
LRPAP1	late.up	T2h	11.694914654422712	-0.6409522839862593
LRPAP1	late.up	T4h	11.754769368163014	-0.3494745349023072
LRPAP1	late.up	T6h	11.877209935981888	0.24678094564768394
TSPO	late.up	T0h	13.886123955453495	-0.12808464069577927
TSPO	late.up	T24h	14.263404557970757	0.7889346192609034
TSPO	late.up	T2h	13.831857886940481	-0.25998389461060617
TSPO	late.up	T4h	14.251368561620886	0.759679893754322
TSPO	late.up	T6h	13.443782553091316	-1.2032408579407692
CLIP1	late.down	T0h	12.62866816189058	-0.6594536445414513
CLIP1	late.down	T24h	12.454252945380542	-1.5214275949261566
CLIP1	late.down	T2h	12.936844862786579	0.8635802604307217
CLIP1	late.down	T4h	12.87135604584949	0.5399292890830782
CLIP1	late.down	T6h	12.87492226076602	0.5575538084399997
GNA15	late.down	T0h	11.980135002533157	-0.9678112451970771
GNA15	late.down	T24h	12.035973874317762	-0.7271522667383048
GNA15	late.down	T2h	12.491030080237117	1.2340865290653764
GNA15	late.down	T4h	12.298935630393865	0.4061820139956166
GNA15	late.down	T6h	12.142529791594013	-0.2679087795246242
SERPINB1	late.down	T0h	16.597990344228826	0.736034616633477
SERPINB1	late.down	T24h	15.834722003916385	-1.8047338086431983
SERPINB1	late.down	T2h	16.509316567972235	0.44085726030481465
SERPINB1	late.down	T4h	16.53528005722584	0.5272845496622784
SERPINB1	late.down	T6h	16.480791280444297	0.3459022542537871
SLC7A1	late.up	T0h	11.85048205226946	-1.6547033790114742
SLC7A1	late.up	T24h	13.013671105617247	1.3134896544847732
SLC7A1	late.up	T2h	12.348815133318375	-0.3830710718874015
SLC7A1	late.up	T4h	12.48761236332704	-0.0288922133479578
SLC7A1	late.up	T6h	12.577942317361304	0.20160921675824017
CORO1A	gradual.down	T0h	19.62617642534184	1.1633299262211665
CORO1A	gradual.down	T24h	19.177715506999473	-1.4738125261511537
CORO1A	gradual.down	T2h	19.530755860110713	0.6022160964353033
CORO1A	gradual.down	T4h	19.461299930969204	0.1937854577409298
CORO1A	gradual.down	T6h	19.411723992703116	-0.09774231217252381
GDI1	late.down	T0h	15.742313595219843	0.36129245741927807
GDI1	late.down	T24h	15.10728535731391	-1.8065679588603827
GDI1	late.down	T2h	15.790291024653202	0.5250778829090281
GDI1	late.down	T4h	15.826405550350783	0.648365708613714
GDI1	late.down	T6h	15.751385672406455	0.39226272905813403
MAT2A	early.up	T0h	15.651708848766447	-1.4686419925800869
MAT2A	early.up	T24h	16.109466848425704	0.9347360057001408
MAT2A	early.up	T2h	15.78304186996883	-0.7791010258674661
MAT2A	early.up	T4h	15.979971484317858	0.2548433348833478
MAT2A	early.up	T6h	16.039734079497723	0.568616347004026
RRM2	late.up	T0h	14.578423390213244	-1.7535737653964532
RRM2	late.up	T24h	16.81284602882017	1.4350617296587873
RRM2	late.up	T2h	15.6672033879946	-0.1998289692032483
RRM2	late.up	T4h	15.77644502607354	-0.0439355591124623
RRM2	late.up	T6h	15.791642472939195	-0.022248024412111204
DNAJA1	late.up	T0h	15.496335768303485	-0.7254763198167076
DNAJA1	late.up	T24h	16.3064728012368	1.7867041993103494
DNAJA1	late.up	T2h	15.52520801817789	-0.6359454124154927
DNAJA1	late.up	T4h	15.626513823094593	-0.32180291646669507
DNAJA1	late.up	T6h	15.618934789493721	-0.3453049905503584
IL2RG	gradual.down	T0h	14.27185965447081	0.6949897978773047
IL2RG	gradual.down	T24h	13.8354046511827	-0.9931687001745244
IL2RG	gradual.down	T2h	14.413586374986828	1.243172693794746
IL2RG	gradual.down	T4h	14.10173442997763	0.0369647064074479
IL2RG	gradual.down	T6h	13.898196942603596	-0.7502952319458682
YWHAB	late.down	T0h	17.19775866466351	1.0139204841128402
YWHAB	late.down	T24h	16.418059497947645	-1.73686241701869
YWHAB	late.down	T2h	16.944560663463992	0.12063655868044547
YWHAB	late.down	T4h	17.061487666870093	0.5331556626892534
YWHAB	late.down	T6h	17.025764236557983	0.40712320624041426
S100A11	late.down	T0h	16.94951681243463	1.1166518276651536
S100A11	late.down	T24h	15.999799462542503	-1.1974959183470442
S100A11	late.down	T2h	16.190944495732925	-0.7317385561494592
S100A11	late.down	T4h	16.65426889020002	0.3972300819935379
S100A11	late.down	T6h	16.81446282849109	0.7875698407261893
PRDX2	late.down	T0h	16.853316652881354	0.349217769143049
PRDX2	late.down	T24h	16.027351851679484	-1.7520576628540039
PRDX2	late.down	T2h	17.033707045283546	0.8081355089444009
PRDX2	late.down	T4h	16.923698639861122	0.5282713315715288
PRDX2	late.down	T6h	16.787916836888876	0.18283897624272313
DCTD	late.down	T0h	13.209471606186312	-0.11345815855410879
DCTD	late.down	T24h	12.95816779366501	-1.47927873044524
DCTD	late.down	T2h	13.262043456828463	0.17226657593774106
DCTD	late.down	T4h	13.337420881698039	0.5819381862095427
DCTD	late.down	T6h	13.377674250807697	0.8007127406673555
PYCR1	late.up	T0h	12.867008786609858	-1.3936667110352956
PYCR1	late.up	T24h	13.724805695166733	1.2831363599853436
PYCR1	late.up	T2h	13.153008622133003	-0.5011882812310816
PYCR1	late.up	T4h	13.31590099882263	0.007126460660686627
PYCR1	late.up	T6h	13.358492816266848	0.140036601275254
GBP1	late.down	T0h	15.968502623036967	0.004133991866908132
GBP1	late.down	T24h	15.56472404750798	-1.5789813439682194
GBP1	late.down	T2h	16.054067209942126	0.33961144892736067
GBP1	late.down	T4h	16.11455206842411	0.5767575305964994
GBP1	late.down	T6h	16.135746690312367	0.6598563698664254
ELF1	gradual.down	T0h	14.838795344982135	1.3780979370165274
ELF1	gradual.down	T24h	14.120819022133567	-1.432202519454579
ELF1	gradual.down	T2h	14.542214410624075	0.21722186257963158
ELF1	gradual.down	T4h	14.596989962496854	0.43162413955276624
ELF1	gradual.down	T6h	14.45213275595114	-0.13537544068884155
CTH	late.down	T0h	12.155928241203807	0.04182130630366454
CTH	late.down	T24h	11.509678614604542	-1.3802136801420413
CTH	late.down	T2h	12.364822207069553	0.50148041586736
CTH	late.down	T4h	12.217773839329254	0.1779089737810881
CTH	late.down	T6h	12.442744271723239	0.6729434196244782
ICAM3	gradual.down	T0h	17.2908645753868	1.518142982870749
ICAM3	gradual.down	T24h	16.535815160748598	-1.400180980677897
ICAM3	gradual.down	T2h	17.09146618949661	0.7474529107314429
ICAM3	gradual.down	T4h	16.89438397998501	-0.01428496185853357
ICAM3	gradual.down	T6h	16.80879775577583	-0.34508229010887237
CD70	late.up	T0h	13.351456705139201	-0.7880846922832563
CD70	late.up	T24h	13.82076945621256	1.338362273683454
CD70	late.up	T2h	13.533911707346407	0.038615381349131235
CD70	late.up	T4h	13.427883990952147	-0.4417941436835997
CD70	late.up	T6h	13.434946574106336	-0.40979371649348667
ACSL1	late.up	T0h	12.112354034019365	-0.6343070169984563
ACSL1	late.up	T24h	12.7560413114822	1.5939873722059006
ACSL1	late.up	T2h	11.98943593867516	-1.059820634832848
ACSL1	late.up	T4h	12.266788195961825	-0.09969216813230447
ACSL1	late.up	T6h	12.292234444234769	-0.011603224575114557
LSP1	late.down	T0h	17.676402420560102	0.6774926771641755
LSP1	late.down	T24h	16.810255964327283	-1.783991035280058
LSP1	late.down	T2h	17.615718929121588	0.5050375170520844
LSP1	late.down	T4h	17.627965748164304	0.5398414989721934
LSP1	late.down	T6h	17.5391543543618	0.28745023447965307
DUT	early.up	T0h	16.4602821162529	-2.2095183569630326
DUT	early.up	T24h	16.877421577766157	0.19981337946214764
DUT	early.up	T2h	16.885790233155785	0.24814941304738589
DUT	early.up	T4h	16.939757206447386	0.5598541388447831
DUT	early.up	T6h	16.92336845694297	0.4651953066209906
CKS2	early.up	T0h	11.880324716937055	-1.75342585901294
CKS2	early.up	T24h	12.564816784620891	0.9882178855697212
CKS2	early.up	T2h	12.291563189279099	-0.1062637683792401
CKS2	early.up	T4h	12.343071078982252	0.10004436909728233
CKS2	early.up	T6h	12.364768880975388	0.1869520863875132
MAN1A1	late.up	T0h	12.389868652906848	-0.5684647783844096
MAN1A1	late.up	T24h	12.862160568073758	1.3652715082703035
MAN1A1	late.up	T2h	12.316113878593596	-0.8704438697545481
MAN1A1	late.up	T4h	12.4658892968349	-0.2572083859336119
MAN1A1	late.up	T6h	12.56323418120798	0.1413572663408034
TTK	late.up	T0h	11.157289809976412	-1.1343916936059122
TTK	late.up	T24h	11.860565925363517	1.4449759729059872
TTK	late.up	T2h	11.53485351597207	0.25037823386070196
TTK	late.up	T4h	11.352282669327106	-0.4192269587235966
TTK	late.up	T6h	11.32484295276612	-0.5198661189724844
MCM4	gradual.up	T0h	16.074181701049618	-1.353309134443502
MCM4	gradual.up	T24h	16.435213112184332	0.9873083963566334
MCM4	gradual.up	T2h	16.15343945142537	-0.8394699662719309
MCM4	gradual.up	T4h	16.33458440241743	0.3349182859173862
MCM4	gradual.up	T6h	16.347623003333187	0.4194493736269358
GALNS	gradual.up	T0h	12.244015488171398	1.628185612022195
GALNS	gradual.up	T24h	11.83604156599286	-0.27454485465047607
GALNS	gradual.up	T2h	11.624434116796037	-1.2614509255377344
GALNS	gradual.up	T4h	11.914437964266336	0.09108443527033937
GALNS	gradual.up	T6h	11.971980478081743	0.35945427023639126
SHMT1	late.down	T0h	14.527770153904488	-0.23968560454202914
SHMT1	late.down	T24h	14.231414603724499	-1.601503053904128
SHMT1	late.down	T2h	14.752084182667266	0.7910855698811798
SHMT1	late.down	T4h	14.727121473031639	0.676376553820879
SHMT1	late.down	T6h	14.64387287068041	0.2938313332300805
EVI2B	gradual.down	T0h	13.368925303224529	0.9716380429105117
EVI2B	gradual.down	T24h	12.04990794396961	-1.5326686774614493
EVI2B	gradual.down	T2h	13.384485029484898	1.0011799793888914
EVI2B	gradual.down	T4h	12.914991005967753	0.1097913786106481
EVI2B	gradual.down	T6h	12.738097493031393	-0.22606137581175675
GRK5	late.down	T0h	12.86852003488039	0.7776550359386132
GRK5	late.down	T24h	12.376911416278597	-1.3391461980498667
GRK5	late.down	T2h	12.776220404122407	0.38022511934994946
GRK5	late.down	T4h	12.746868805893092	0.2538410467353138
GRK5	late.down	T6h	12.731262725079867	0.186643341338869
MPI	late.down	T0h	15.413005283543072	0.20323403028922857
MPI	late.down	T24h	14.817500244956475	-1.6718266612580694
MPI	late.down	T2h	15.557457365775845	0.6580688405029166
MPI	late.down	T4h	15.564380249305055	0.6798668538473365
MPI	late.down	T6h	15.411470544625034	0.1984016133816733
SERPINB6	late.down	T0h	15.066342917547455	-0.03445272688613665
SERPINB6	late.down	T24h	14.65124513254169	-1.4362142026487585
SERPINB6	late.down	T2h	15.132524270564307	0.18903791658135694
SERPINB6	late.down	T4h	15.261345007435933	0.6240581762618385
SERPINB6	late.down	T6h	15.267868191110841	0.6460865943963329
NF2	gradual.down	T0h	12.255224506939403	1.0774076755657367
NF2	gradual.down	T24h	11.728975925971412	-1.3277637758600125
NF2	gradual.down	T2h	12.144335436704823	0.570599228666421
NF2	gradual.down	T4h	12.054354870273523	0.15935120370149242
NF2	gradual.down	T6h	11.993132861353235	-0.12045844021840846
IDUA	late.down	T0h	11.540978712174788	1.2370357762990483
IDUA	late.down	T24h	9.860622072086723	-1.5133388323459904
IDUA	late.down	T2h	10.877568498294359	0.151179021939522
IDUA	late.down	T4h	10.936148712776765	0.247061961690302
IDUA	late.down	T6h	10.962630806967123	0.2904073311834654
ADD1	late.down	T0h	14.656838252830571	0.9733235115352568
ADD1	late.down	T24h	13.775376408799817	-1.6353492931014697
ADD1	late.down	T2h	14.561202136452883	0.6902898922980238
ADD1	late.down	T4h	14.45100671884517	0.3641682444291676
ADD1	late.down	T6h	14.304981488469922	-0.067991184649228
MYH11	gradual.up	T0h	13.522073507915348	-0.05627200275601055
MYH11	gradual.up	T24h	13.80544613771241	0.6032557067901642
MYH11	gradual.up	T2h	13.01455820498691	-1.2374743141427471
MYH11	gradual.up	T4h	13.676504886641498	0.30315499471462093
MYH11	gradual.up	T6h	13.704614651336055	0.36857828114196634
GLRX	late.down	T0h	16.18360224496312	0.7495657774721254
GLRX	late.down	T24h	15.452988665989174	-1.7021434196061427
GLRX	late.down	T2h	16.081113113438292	0.40564451239947136
GLRX	late.down	T4h	16.132722587274667	0.5788296615705378
GLRX	late.down	T6h	16.025182425034522	0.2179587273213712
PPM1A	late.down	T0h	13.980620991651293	0.5261768190216891
PPM1A	late.down	T24h	13.615137165393879	-1.7031271689104324
PPM1A	late.down	T2h	13.995664004446331	0.6179331321748591
PPM1A	late.down	T4h	13.959810744769857	0.39924270311922594
PPM1A	late.down	T6h	13.949305802015978	0.335166787601888
AHR	early.up	T0h	10.993361269120886	-2.0088866918749413
AHR	early.up	T24h	11.629147542994897	0.7830680224450015
AHR	early.up	T2h	11.560436582856925	0.4813347246911207
AHR	early.up	T4h	11.497962902247988	0.20699145201517194
AHR	early.up	T6h	11.420736421747419	-0.13213640456800516
TCF7	gradual.down	T0h	13.775010199210735	2.107114585755575
TCF7	gradual.down	T24h	12.792736726027904	-0.5086293091743388
TCF7	gradual.down	T2h	12.853897373854906	-0.3457616399039268
TCF7	gradual.down	T4h	12.94148790014337	-0.1125125594310975
TCF7	gradual.down	T6h	12.819319949278455	-0.4378395486610296
ARL2	gradual.up	T0h	13.816974712343352	-0.5393808732832737
ARL2	gradual.up	T24h	14.1055689343301	0.7910708563254664
ARL2	gradual.up	T2h	13.70738902832669	-1.0445831667894256
ARL2	gradual.up	T4h	13.92148785912947	-0.05756354530216242
ARL2	gradual.up	T6h	14.079450751572459	0.670663104621632
ATP5F1C	gradual.up	T0h	16.43351392428145	-0.06524049277552912
ATP5F1C	gradual.up	T24h	16.733643274506132	1.1183380184819158
ATP5F1C	gradual.up	T2h	16.08237197507399	-1.4499903187151653
ATP5F1C	gradual.up	T4h	16.407300137631506	-0.16861616914419325
ATP5F1C	gradual.up	T6h	16.587943529152415	0.5437621312278258
CPOX	gradual.down	T0h	16.193314710400355	1.2935642237592302
CPOX	gradual.down	T24h	15.778647767357679	-1.3250120385555537
CPOX	gradual.down	T2h	16.05631236251256	0.4284094240349393
CPOX	gradual.down	T4h	16.05568708987255	0.4244608958966872
CPOX	gradual.down	T6h	15.926675296177562	-0.39023443054890394
ARR3	late.down	T0h	10.480620624451774	0.47718976724645307
ARR3	late.down	T24h	9.336071628796399	-1.5009440181644953
ARR3	late.down	T2h	10.45435126687968	0.4317882126326682
ARR3	late.down	T4h	10.413850826594095	0.36179095645836
ARR3	late.down	T6h	10.429731892234374	0.3892383375758254
PGM1	late.down	T0h	15.97946176695545	0.33748926318422623
PGM1	late.down	T24h	15.520655268165513	-1.6594246901122076
PGM1	late.down	T2h	15.965996408559619	0.27888250382555907
PGM1	late.down	T4h	16.041770311688683	0.6086815909205299
PGM1	late.down	T6h	16.027568102126953	0.5468677532432936
PPP1CC	late.up	T0h	14.25500477156844	-0.32899980647759347
PPP1CC	late.up	T24h	14.610195437537053	1.609664892728106
PPP1CC	late.up	T2h	14.204020095746055	-0.6072790539002837
PPP1CC	late.up	T4h	14.235551038149246	-0.4351801480828669
PPP1CC	late.up	T6h	14.251547030906822	-0.3478724864265696
TGFBR1	late.down	T0h	11.507436652487145	0.6340412790869874
TGFBR1	late.down	T24h	11.083530927930676	-1.416468051822863
TGFBR1	late.down	T2h	11.608913576910474	1.1249036768991
TGFBR1	late.down	T4h	11.3248571071402	-0.2491292932351976
TGFBR1	late.down	T6h	11.400754342606744	0.11799948210097475
SERPINF1	gradual.up	T0h	13.023930105838177	0.7672843339430162
SERPINF1	gradual.up	T24h	13.204845633679442	1.2487108960428255
SERPINF1	gradual.up	T2h	12.368199696899334	-0.9776517708047858
SERPINF1	gradual.up	T4h	12.55877465747265	-0.47052090599799135
SERPINF1	gradual.up	T6h	12.618322343779207	-0.31206110853540353
SRP14	late.down	T0h	17.62732163362064	0.4859097485860333
SRP14	late.down	T24h	17.245787100931548	-1.5702583440129678
SRP14	late.down	T2h	17.507977465255813	-0.15726052829552373
SRP14	late.down	T4h	17.651663831856446	0.6170948629803026
SRP14	late.down	T6h	17.68309505237573	0.7864841769375255
NUP62	gradual.up	T0h	14.784122406434118	-1.2521029156745223
NUP62	gradual.up	T24h	15.144225150314995	1.1210823527967224
NUP62	gradual.up	T2h	14.80781218395023	-1.0959801646821214
NUP62	gradual.up	T4h	14.995971486131726	0.14404616572172682
NUP62	gradual.up	T6h	15.075109116192712	0.66558692328004
TAGLN2	late.down	T0h	19.842192221040385	0.35601120757554366
TAGLN2	late.down	T24h	19.36293317518184	-1.6831153566876382
TAGLN2	late.down	T2h	19.76014425988022	0.0069177922481138176
TAGLN2	late.down	T4h	19.908335802748024	0.6374354930033519
TAGLN2	late.down	T6h	19.946877630736054	0.80142126638581
TALDO1	late.down	T0h	17.193480680059096	0.5451355430968354
TALDO1	late.down	T24h	16.683662326252875	-1.735710942207446
TALDO1	late.down	T2h	17.080461540415474	0.03950583105580933
TALDO1	late.down	T4h	17.21665111179054	0.6487963810856857
TALDO1	late.down	T6h	17.224516534368355	0.6839850346680872
BRCA1	early.up	T0h	11.199917098429115	-2.029121034444489
BRCA1	early.up	T24h	11.722175042077692	0.6118121426962013
BRCA1	early.up	T2h	11.752899388167927	0.7671777927977406
BRCA1	early.up	T4h	11.648592971447194	0.23972525740498304
BRCA1	early.up	T6h	11.548589594731832	-0.2659678366026166
LIPA	gradual.up	T0h	13.040629363995471	1.479352394263552
LIPA	gradual.up	T24h	12.643632754872554	0.1415446625821631
LIPA	gradual.up	T2h	12.274607568541922	-1.1020043655795084
LIPA	gradual.up	T4h	12.547034306128268	-0.1839748724185062
LIPA	gradual.up	T6h	12.64857514812407	0.1581996459068228
CDKN1A	early.up	T0h	9.752938797720812	-1.549249496869129
CDKN1A	early.up	T24h	10.34381750571048	-0.7673734188647262
CDKN1A	early.up	T2h	11.75926487714196	1.1056073205526795
CDKN1A	early.up	T4h	11.448718909206278	0.694679561324843
CDKN1A	early.up	T6h	10.923675467764022	-8.046510004436809e-5
DDOST	gradual.up	T0h	17.90369473836023	-0.4698085656202382
DDOST	gradual.up	T24h	18.13980495444259	0.7774673777519002
DDOST	gradual.up	T2h	17.72688477828779	-1.4038249474866582
DDOST	gradual.up	T4h	18.039246088253634	0.24625506186247378
DDOST	gradual.up	T6h	18.123873566178077	0.6933082182858139
ANP32A	late.down	T0h	18.04304646258707	0.6005912741675725
ANP32A	late.down	T24h	17.427699629992034	-1.7848995042862184
ANP32A	late.down	T2h	17.942959131485004	0.21258666808690227
ANP32A	late.down	T4h	18.04030819666236	0.5899759467353876
ANP32A	late.down	T6h	18.038235990446005	0.5819427066855146
CAPG	late.down	T0h	17.627780987024444	0.7819169968330872
CAPG	late.down	T24h	16.632160376963878	-1.705419031124877
CAPG	late.down	T2h	17.51366995747011	0.4968360411660442
CAPG	late.down	T4h	17.493213500446654	0.44573014596392696
CAPG	late.down	T6h	17.411495058745658	0.24157484610618088
CD96	gradual.down	T0h	14.35214406782044	1.258861672461547
CD96	gradual.down	T24h	13.61184211796038	-1.3070952703543826
CD96	gradual.down	T2h	14.188248200878766	0.6907830151551336
CD96	gradual.down	T4h	14.029297021738742	0.1398431158880576
CD96	gradual.down	T6h	13.884287989788213	-0.36277197566318564
TXLNA	late.up	T0h	13.292712918788045	-1.151701753511898
TXLNA	late.up	T24h	13.997352931166386	1.420148013927545
TXLNA	late.up	T2h	13.375783931555308	-0.8485027283169827
TXLNA	late.up	T4h	13.592127384436727	-0.05887561488906247
TXLNA	late.up	T6h	13.678132218355874	0.2550314982864258
PSMB10	late.down	T0h	14.295382224541548	0.7277420847959795
PSMB10	late.down	T24h	13.684194797701924	-1.756229416928137
PSMB10	late.down	T2h	14.126302329395596	0.040572122500185735
PSMB10	late.down	T4h	14.296445982120488	0.7320653797375847
PSMB10	late.down	T6h	14.238959539263108	0.49843052482638994
ARL1	gradual.up	T0h	12.322487072066682	-0.5201149368743345
ARL1	gradual.up	T24h	12.831571962278831	0.9345403596154729
ARL1	gradual.up	T2h	12.126530853250616	-1.0800387473455488
ARL1	gradual.up	T4h	12.579818282283712	0.21518130760532997
ARL1	gradual.up	T6h	12.601474063183337	0.27706037137430745
USP8	late.down	T0h	13.531792129555111	0.3632828209398739
USP8	late.down	T24h	13.04451984499348	-1.6169597447637396
USP8	late.down	T2h	13.693945679990566	1.0222642014243717
USP8	late.down	T4h	13.550279011699255	0.4384122959559132
USP8	late.down	T6h	13.421261770479328	-0.08590529990980647
MDH1	late.down	T0h	19.10464882943722	0.5576794961987168
MDH1	late.down	T24h	18.198577291518667	-1.8181666211002352
MDH1	late.down	T2h	19.111570869010677	0.5758300507147174
MDH1	late.down	T4h	19.100485768054146	0.5467633678257005
MDH1	late.down	T6h	19.015449681230887	0.32378687176066984
RFC5	gradual.up	T0h	15.825420877903358	-0.7659250704385678
RFC5	gradual.up	T24h	16.170539464455643	1.1305417456000495
RFC5	gradual.up	T2h	15.743480621876152	-1.2161963177965063
RFC5	gradual.up	T4h	15.979923300855823	0.0830837327500849
RFC5	gradual.up	T6h	16.05819349323933	0.5131875530721068
RFC3	gradual.up	T0h	14.701631733653343	-1.031647349022678
RFC3	gradual.up	T24h	15.082071866660856	1.2317085531160632
RFC3	gradual.up	T2h	14.724759205352656	-0.894054873806206
RFC3	gradual.up	T4h	14.877733040464163	0.016033738126832505
RFC3	gradual.up	T6h	14.931191979057695	0.3340774819117553
ETV6	late.up	T0h	13.477391095001067	-0.8177008650833395
ETV6	late.up	T24h	13.899774044137935	1.6070636319069274
ETV6	late.up	T2h	13.525744660789687	-0.5401186145054718
ETV6	late.up	T4h	13.526215874477197	-0.5374135284637555
ETV6	late.up	T6h	13.622548738140425	0.015602421117842593
UBA7	late.down	T0h	13.956417857391159	0.2828851475331032
UBA7	late.down	T24h	13.639844233705698	-1.5132554294970963
UBA7	late.down	T2h	13.958783767433738	0.29630858748873057
UBA7	late.down	T4h	14.02799564973294	0.6889953463001717
UBA7	late.down	T6h	13.966371917383027	0.3393613973527986
PPP1R2	late.down	T0h	14.036485510435163	0.6004116332525467
PPP1R2	late.down	T24h	13.419963977569594	-1.7240250000873145
PPP1R2	late.down	T2h	13.881002384722638	0.014202305587125827
PPP1R2	late.down	T4h	14.056828715873843	0.6771104822634507
PPP1R2	late.down	T6h	14.044979962384804	0.6324377900683803
MAP3K8	gradual.down	T0h	11.502851548028808	-0.021985114172764483
MAP3K8	gradual.down	T24h	11.278639233666249	-0.9123523647550497
MAP3K8	gradual.down	T2h	11.740311554234314	0.9209899113049487
MAP3K8	gradual.down	T4h	11.592527111066863	0.33412460590934284
MAP3K8	gradual.down	T6h	11.425764323758647	-0.32810540967738705
EIF1	early.up	T0h	11.386868721174508	-1.1827084443011853
EIF1	early.up	T24h	11.781431176519117	-0.31191836916936155
EIF1	early.up	T2h	11.716230273264511	-0.4558152318197979
EIF1	early.up	T4h	12.073849857427668	0.3334427939851671
EIF1	early.up	T6h	12.47680852084652	1.2227631032047905
ACTR1B	late.down	T0h	14.059391328434675	0.024044536145026288
ACTR1B	late.down	T24h	13.799857565075643	-1.20221024788156
ACTR1B	late.down	T2h	14.190073592194326	0.6414969594777569
ACTR1B	late.down	T4h	14.149103944263143	0.4479220421904117
ACTR1B	late.down	T6h	14.07478170401267	0.09676155545004599
STAT5A	late.up	T0h	14.122589074471396	-1.022761896644719
STAT5A	late.up	T24h	14.721662973087462	1.5657695658206034
STAT5A	late.up	T2h	14.18497975132031	-0.7531787444476243
STAT5A	late.up	T4h	14.2521695617473	-0.4628590716173969
STAT5A	late.up	T6h	14.436152231910967	0.33210951467423544
ARHGAP25	gradual.down	T0h	14.969617246114904	1.4645960186062392
ARHGAP25	gradual.down	T24h	14.346804521523087	-1.2300419350079301
ARHGAP25	gradual.down	T2h	14.607758682962933	-0.10100754023023936
ARHGAP25	gradual.down	T4h	14.69507846144506	0.2767869072954329
ARHGAP25	gradual.down	T6h	14.64910161453498	0.07786522220524873
EPS15	late.down	T0h	13.936486673982472	0.9403757801039757
EPS15	late.down	T24h	13.333958769906117	-1.7024055196863106
EPS15	late.down	T2h	13.857736791996837	0.5949665234300298
EPS15	late.down	T4h	13.821741157423372	0.4370840597611197
EPS15	late.down	T6h	13.731993706080472	0.043437749759185254
MLLT3	late.down	T0h	11.600464145047807	-0.09081723438276834
MLLT3	late.down	T24h	11.2938106086393	-1.3941879754986333
MLLT3	late.down	T2h	11.63367204001911	0.05032641322215286
MLLT3	late.down	T4h	11.77011761618734	0.6302615863664067
MLLT3	late.down	T6h	11.803970068556024	0.7741447988319042
CASP3	gradual.down	T0h	15.7397740335302	1.6327010374538184
CASP3	gradual.down	T24h	15.343332055051771	-0.47490256622052235
CASP3	gradual.down	T2h	15.52266691725885	0.47849496070824665
CASP3	gradual.down	T4h	15.365687435279218	-0.3560547083077127
CASP3	gradual.down	T6h	15.294218463251413	-0.7360050444825667
RPS27	early.up	T0h	16.91981424033611	-1.6698845055093852
RPS27	early.up	T24h	17.581704191566736	1.1436928424698383
RPS27	early.up	T2h	17.308770881129863	-0.01649848288024496
RPS27	early.up	T4h	17.268015422168137	-0.1897427449029795
RPS27	early.up	T6h	17.35400992856628	0.17580472231965782
HELZ	late.down	T0h	11.656779906119114	0.2549059738860189
HELZ	late.down	T24h	11.382222703938194	-1.3599467309891866
HELZ	late.down	T2h	11.763653468606417	0.8835001615137961
HELZ	late.down	T4h	11.70953435877221	0.5651898414529891
HELZ	late.down	T6h	11.569459936281353	-0.2586805879016147
NCAPD3	late.up	T0h	12.83118338697384	-1.2356860778899805
NCAPD3	late.up	T24h	13.205357842375639	1.2699908534900897
NCAPD3	late.up	T2h	12.895796857444516	-0.802998917990393
NCAPD3	late.up	T4h	13.00643056035322	-0.06213509575587491
NCAPD3	late.up	T6h	13.078268920410485	0.41893387884949884
LRPPRC	late.up	T0h	16.082447814037696	-0.3023794603637164
LRPPRC	late.up	T24h	16.503484360944192	1.674243718630491
LRPPRC	late.up	T2h	15.924255213360206	-1.0450398387606095
LRPPRC	late.up	T4h	16.092593621568234	-0.2547483497586572
LRPPRC	late.up	T6h	16.110034530425043	-0.1728692232021024
RPL35	late.down	T0h	16.42064967448241	0.8287154826018381
RPL35	late.down	T24h	15.97898560761491	-1.2681578289552833
RPL35	late.down	T2h	16.3255596417449	0.37725980214189125
RPL35	late.down	T4h	16.323318416999367	0.36661921644190026
RPL35	late.down	T6h	16.24015809674956	-0.02819817802970831
WAS	late.down	T0h	16.183725908218875	0.7314554745667436
WAS	late.down	T24h	15.19226459187116	-1.8064603082266364
WAS	late.down	T2h	16.12687275383292	0.5859243121919651
WAS	late.down	T4h	16.07712611728575	0.458584221406548
WAS	late.down	T6h	16.005139484516643	0.27431479158363525
CDKN2C	gradual.down	T0h	12.520940555835535	1.1261557297811964
CDKN2C	gradual.down	T24h	11.795128091391257	-1.429982261138852
CDKN2C	gradual.down	T2h	12.351760033616202	0.5303423739171033
CDKN2C	gradual.down	T4h	12.311051245835849	0.3869757549801668
CDKN2C	gradual.down	T6h	12.13355989450302	-0.23810635427922183
ECE1	late.up	T0h	12.039155023781218	-1.1684715278711653
ECE1	late.up	T24h	12.936516381964005	1.554685802601291
ECE1	late.up	T2h	12.142015372466714	-0.8563286993621573
ECE1	late.up	T4h	12.364086125612076	-0.1824267157332276
ECE1	late.up	T6h	12.510884164968115	0.26305063107487625
GRK6	gradual.down	T0h	12.968788033418495	1.2628213582196253
GRK6	gradual.down	T24h	12.533036760365308	-1.0538968956224513
GRK6	gradual.down	T2h	12.813351531745152	0.4364265706224457
GRK6	gradual.down	T4h	12.79497605390418	0.33873137712601586
GRK6	gradual.down	T6h	12.625342800878977	-0.5631419576057795
SSR1	gradual.up	T0h	16.85771372854878	-3.7792675712945483e-5
SSR1	gradual.up	T24h	17.038172902364327	0.8608803155710908
SSR1	gradual.up	T2h	16.533514755897976	-1.5466965760932714
SSR1	gradual.up	T4h	16.853175573110157	-0.021688009245716903
SSR1	gradual.up	T6h	17.00602865129836	0.7075294648850112
TNFRSF4	late.up	T0h	10.091224559511353	-0.7844019744859483
TNFRSF4	late.up	T24h	11.04904520902584	1.2314812711136789
TNFRSF4	late.up	T2h	10.351806001158476	-0.2359676067398539
TNFRSF4	late.up	T4h	10.218087735148956	-0.5173985951152514
TNFRSF4	late.up	T6h	10.485218373401507	0.044819580398730414
NAMPT	early.up	T0h	16.909439679634694	-1.8957114436022666
NAMPT	early.up	T24h	17.284158145102598	-0.041878383525197
NAMPT	early.up	T2h	17.22354312441193	-0.3417571982863109
NAMPT	early.up	T4h	17.429773126448318	0.6785181043397064
NAMPT	early.up	T6h	17.488473593372284	0.9689251065399382
TSFM	gradual.up	T0h	14.506879584772644	0.053059879876009575
TSFM	gradual.up	T24h	14.679491585467126	1.1606009296446975
TSFM	gradual.up	T2h	14.271232272035283	-1.4589385389723628
TSFM	gradual.up	T4h	14.499142301721024	0.003414672365109931
TSFM	gradual.up	T6h	14.539061342884967	0.2595496837118939
CBX5	late.down	T0h	15.137754771160855	-0.616848252468385
CBX5	late.down	T24h	15.067627699660324	-1.014304586545067
CBX5	late.down	T2h	15.180619457380303	-0.3739058240796578
CBX5	late.down	T4h	15.358970909747867	0.6369294057178366
CBX5	late.down	T6h	15.451704745601067	1.1625131732191283
MKI67	late.down	T0h	15.959624471718	-1.2947467668872557
MKI67	late.down	T24h	15.987634833162682	-1.134531360432476
MKI67	late.down	T2h	16.33447607279985	0.8493527209454447
MKI67	late.down	T4h	16.31102242850863	0.7152011085007343
MKI67	late.down	T6h	16.261710214599802	0.4331420422444677
RANGAP1	late.up	T0h	14.887949933457332	0.16495933754596226
RANGAP1	late.up	T24h	15.20220620659562	1.4809069085819564
RANGAP1	late.up	T2h	14.663438895509206	-0.7751802246915039
RANGAP1	late.up	T4h	14.744103981849873	-0.4373953226517016
RANGAP1	late.up	T6h	14.75821528822204	-0.3783042529360416
NOP2	late.up	T0h	14.978617543509785	-0.9423323873646899
NOP2	late.up	T24h	15.444450959827106	1.6979497593287696
NOP2	late.up	T2h	15.028662703343919	-0.6586830453250527
NOP2	late.up	T4h	15.108846506316825	-0.20421186307922076
NOP2	late.up	T6h	15.108384004996289	-0.20683325934805974
CRKL	late.down	T0h	16.071001850853484	0.2103381157281475
CRKL	late.down	T24h	15.675274013259774	-1.795075874780122
CRKL	late.down	T2h	16.13790376960681	0.549374269150128
CRKL	late.down	T4h	16.144523404701374	0.5829203267421694
CRKL	late.down	T6h	16.132611701342682	0.5225558684024318
MTIF2	gradual.up	T0h	12.275429578485461	0.4565769693910049
MTIF2	gradual.up	T24h	12.355170474091812	0.9792892719919714
MTIF2	gradual.up	T2h	12.004829862499767	-1.3172405874660016
MTIF2	gradual.up	T4h	12.192903164259128	-0.08439478265199978
MTIF2	gradual.up	T6h	12.223773046777014	0.11796145186537567
CDKN1B	gradual.down	T0h	12.90000622863866	1.8494360897071587
CDKN1B	gradual.down	T24h	10.540292165777917	-1.2723343272809766
CDKN1B	gradual.down	T2h	11.745705556960084	0.32236052327724163
CDKN1B	gradual.down	T4h	11.456991195026864	-0.059592514265817124
CDKN1B	gradual.down	T6h	11.333177552349213	-0.22339107486855692
NOTCH1	late.up	T0h	11.574093022680835	-1.1159499713658023
NOTCH1	late.up	T24h	12.13559005585894	1.4594863175508102
NOTCH1	late.up	T2h	11.673252455211834	-0.66113225045416
NOTCH1	late.up	T4h	11.775859595212095	-0.1905008201099948
NOTCH1	late.up	T6h	11.847068080044881	0.13611340059053545
RPS9	gradual.up	T0h	18.7202446468086	-0.5058946178080503
RPS9	gradual.up	T24h	19.089180934388374	1.3668679212431445
RPS9	gradual.up	T2h	18.63008083084027	-0.9635763981259633
RPS9	gradual.up	T4h	18.78797269475837	-0.16209934660971884
RPS9	gradual.up	T6h	18.83883251874086	0.09607090203123776
GNPDA1	late.down	T0h	13.912008184999678	0.48576194423217106
GNPDA1	late.down	T24h	13.22015473341444	-1.7435472800050797
GNPDA1	late.down	T2h	13.859330802896288	0.31602343449043324
GNPDA1	late.down	T4h	13.942404172419824	0.5837047310756415
GNPDA1	late.down	T6h	13.922626887109077	0.5199778182842129
UTRN	late.down	T0h	13.721230465969647	0.439284812990783
UTRN	late.down	T24h	13.368714151785726	-1.6833955720745386
UTRN	late.down	T2h	13.792308818813842	0.8672838000288772
UTRN	late.down	T4h	13.728227816752035	0.4814194282002418
UTRN	late.down	T6h	13.65522558767115	0.04183580185155717
IQGAP1	late.down	T0h	16.81039575421464	0.9926894385242326
IQGAP1	late.down	T24h	16.284901743438304	-1.7111155504995983
IQGAP1	late.down	T2h	16.74319037296754	0.6469000643756846
IQGAP1	late.down	T4h	16.69597312210426	0.4039548816826995
IQGAP1	late.down	T6h	16.617165251357417	-0.00153235457497763
GYG1	late.down	T0h	15.333968107606609	0.409308631825975
GYG1	late.down	T24h	14.71101611186961	-1.731099584608282
GYG1	late.down	T2h	15.33547464278347	0.4144849540674517
GYG1	late.down	T4h	15.342356328734208	0.4381298211722631
GYG1	late.down	T6h	15.391101048806595	0.6056123881512626
STT3A	gradual.up	T0h	14.940550537003377	-0.2932611921768002
STT3A	gradual.up	T24h	15.416909691893743	0.8964947482785377
STT3A	gradual.up	T2h	14.483210724086788	-1.435514371607085
STT3A	gradual.up	T4h	15.129748128983607	0.17927923591706454
STT3A	gradual.up	T6h	15.280279918435767	0.5552478488626845
CAPZA2	late.down	T0h	15.174657222175416	0.2693511587535068
CAPZA2	late.down	T24h	14.75391795037782	-1.6142742506678556
CAPZA2	late.down	T2h	15.139858749385716	0.11356040673816238
CAPZA2	late.down	T4h	15.261804793484288	0.6595058000956622
CAPZA2	late.down	T6h	15.26228163782683	0.6616406046650398
CAPZB	late.down	T0h	18.00485156859047	0.772928112553036
CAPZB	late.down	T24h	17.328088982385214	-1.7980197769474129
CAPZB	late.down	T2h	17.91820144301881	0.44375365462009536
CAPZB	late.down	T4h	17.931446850003862	0.494071523586139
CAPZB	late.down	T6h	17.892182154362867	0.3449091903724609
ZFP36L2	gradual.down	T0h	12.16614298093872	-0.03792342637343353
ZFP36L2	gradual.down	T24h	12.059365677198432	-0.5200595579868098
ZFP36L2	gradual.down	T2h	12.540277907806894	1.651424028778827
ZFP36L2	gradual.down	T4h	12.084486740109655	-0.4066293469796726
ZFP36L2	gradual.down	T6h	12.01963596258076	-0.6994528395633783
ATP5PO	gradual.up	T0h	16.91897973091922	0.017803424893626033
ATP5PO	gradual.up	T24h	17.08822062778278	0.8189418457207981
ATP5PO	gradual.up	T2h	16.61573138743696	-1.4176882530528365
ATP5PO	gradual.up	T4h	16.941375101453573	0.12381675923678058
ATP5PO	gradual.up	T6h	17.013040555247017	0.4630606981661961
LIMS1	gradual.down	T0h	14.857816153111354	1.6123609659638363
LIMS1	gradual.down	T24h	14.503493821590403	-0.8774887693320566
LIMS1	gradual.down	T2h	14.746023580660594	0.8267861315193009
LIMS1	gradual.down	T4h	14.59006575250279	-0.26914128431468376
LIMS1	gradual.down	T6h	14.520915775113735	-0.7550633885150929
GLIPR1	gradual.down	T0h	12.511494239198976	1.2996401674973108
GLIPR1	gradual.down	T24h	11.668811967905402	-1.114626806657657
GLIPR1	gradual.down	T2h	12.27114204448783	0.6110361875345821
GLIPR1	gradual.down	T4h	12.121573289806642	0.1825248528437926
GLIPR1	gradual.down	T6h	11.867510039785266	-0.5453610120522513
IREB2	early.up	T0h	11.815076406700243	-1.7850679549160287
IREB2	early.up	T24h	12.832408502703021	0.9511564552878491
IREB2	early.up	T2h	12.69719607270784	0.5874880396648086
IREB2	early.up	T4h	12.378718165142246	-0.2690926464411122
IREB2	early.up	T6h	12.44920654504068	-0.07950654523420278
PIP4K2A	late.down	T0h	14.926301128258922	1.1396460182548314
PIP4K2A	late.down	T24h	14.522934803107226	-1.5556069316202592
PIP4K2A	late.down	T2h	14.838168996754197	0.5507560375962847
PIP4K2A	late.down	T4h	14.784541588441659	0.19242312422240196
PIP4K2A	late.down	T6h	14.763625472902362	0.05266375763171265
GCLC	late.down	T0h	13.725015749129568	1.1767333245678109
GCLC	late.down	T24h	12.912870302162887	-1.7041154249973456
GCLC	late.down	T2h	13.524988676756518	0.467195712213602
GCLC	late.down	T4h	13.44233577196169	0.1740086749465189
GCLC	late.down	T6h	13.471771170911833	0.2784221547920258
GSS	late.down	T0h	14.770846693665568	0.5846547456717932
GSS	late.down	T24h	13.921581339554868	-1.7809553235202333
GSS	late.down	T2h	14.726528925383176	0.46120857141601673
GSS	late.down	T4h	14.772987820628979	0.5906188079987789
GSS	late.down	T6h	14.682784026972207	0.3393581136575806
PTDSS1	gradual.up	T0h	12.925074442272173	-1.0213722402466234
PTDSS1	gradual.up	T24h	13.255830164348971	0.5142349509317955
PTDSS1	gradual.up	T2h	12.939201992341117	-0.9557819389106886
PTDSS1	gradual.up	T4h	13.143849626319753	-0.005659666128739656
PTDSS1	gradual.up	T6h	13.388055699415553	1.1281214809387068
CSNK1A1	gradual.up	T0h	12.939559358394082	0.10253318926487659
CSNK1A1	gradual.up	T24h	13.058869055674851	0.7880120894669318
CSNK1A1	gradual.up	T2h	12.687988301731236	-1.3428367611600192
CSNK1A1	gradual.up	T4h	12.920532517785308	-0.006783136834997927
CSNK1A1	gradual.up	T6h	13.00756522211683	0.49325234901816084
PXN	late.down	T0h	13.752413549953696	0.7324501357909237
PXN	late.down	T24h	12.898720722351962	-1.6382841183180359
PXN	late.down	T2h	13.805354449949661	0.8794688303445396
PXN	late.down	T4h	13.614986317628201	0.3508099994473673
PXN	late.down	T6h	13.459747038361284	-0.0802948020011452
NR2C2	gradual.down	T0h	12.661212320419349	1.6107506125207398
NR2C2	gradual.down	T24h	12.014345487293406	-0.9826177954169886
NR2C2	gradual.down	T2h	12.40946674859797	0.6014717635112226
NR2C2	gradual.down	T4h	12.20312591976946	-0.22577390646016504
NR2C2	gradual.down	T6h	12.142978120890954	-0.4669138033145503
NASP	late.down	T0h	17.17159120422603	-0.6853905132976894
NASP	late.down	T24h	17.102784082936275	-1.0924540555280786
NASP	late.down	T2h	17.2364033501191	-0.3019612810865845
NASP	late.down	T4h	17.42998415565237	0.8432644881524761
NASP	late.down	T6h	17.457843033460115	1.0080778573272782
FASN	late.up	T0h	15.947894071947445	-0.9296380684644541
FASN	late.up	T24h	16.48472685961086	1.528439524435299
FASN	late.up	T2h	16.056267905372714	-0.433410383194364
FASN	late.up	T4h	16.11268915267863	-0.17506587266293028
FASN	late.up	T6h	16.085359442437387	-0.3002045562683906
DHPS	early.up	T0h	12.019560845427607	-2.162578209802249
DHPS	early.up	T24h	12.64889736175953	-0.14184258007087494
DHPS	early.up	T2h	12.8121347616433	0.3822961302846279
DHPS	early.up	T4h	12.870656386138878	0.5702031222660108
DHPS	early.up	T6h	12.88961027496194	0.6310621340550727
CDC34	late.up	T0h	11.263881253525177	-0.662930178613837
CDC34	late.up	T24h	11.863344787440662	1.6395003844260219
CDC34	late.up	T2h	11.39054260783193	-0.17644692014593183
CDC34	late.up	T4h	11.33989099226985	-0.3709905764977118
CDC34	late.up	T6h	11.2672192773396	-0.6501094353731536
CENPF	early.up	T0h	12.036703852165278	-2.1610350978260247
CENPF	early.up	T24h	12.508244712690823	0.5967112331702206
CENPF	early.up	T2h	12.476966270244864	0.413783268457933
CENPF	early.up	T4h	12.450808606680626	0.26080352320040656
CENPF	early.up	T6h	12.435178362237027	0.1693920403887827
SRP9	late.down	T0h	15.591623299869331	0.30578655486881445
SRP9	late.down	T24h	15.27937787897791	-1.5135200671082074
SRP9	late.down	T2h	15.571656616127633	0.18945011718307206
SRP9	late.down	T4h	15.57479097124019	0.2077125243486463
SRP9	late.down	T6h	15.695752755589448	0.9124997223305954
CARS1	late.down	T0h	15.13485438601182	0.5875930110793302
CARS1	late.down	T24h	14.575058293510676	-1.7991916706681412
CARS1	late.down	T2h	15.12566808977666	0.5484256938547448
CARS1	late.down	T4h	15.123287197005855	0.538274357555037
CARS1	late.down	T6h	15.072272105599058	0.3207629452054801
PPM1F	late.down	T0h	12.150364466102877	0.08281219612541561
PPM1F	late.down	T24h	11.863437557047304	-1.606034880988025
PPM1F	late.down	T2h	12.191365912061427	0.324146034044081
PPM1F	late.down	T4h	12.292355409492599	0.9185685582931231
PPM1F	late.down	T6h	12.188641834443985	0.3081121579005368
MAN2A2	late.up	T0h	10.549794095351617	-1.0641567905285194
MAN2A2	late.up	T24h	11.014593061163177	1.0728539348752153
MAN2A2	late.up	T2h	10.605621035604035	-0.807480724398336
MAN2A2	late.up	T4h	10.743738127267756	-0.1724584288310818
MAN2A2	late.up	T6h	10.915341285075334	0.6165230787065679
PRIM1	late.up	T0h	13.28231775428156	-1.0234549172378795
PRIM1	late.up	T24h	13.7525755010945	1.4333269983187469
PRIM1	late.up	T2h	13.398935484076155	-0.41420534817846993
PRIM1	late.up	T4h	13.445827290534039	-0.16922705090581108
PRIM1	late.up	T6h	13.446140388989928	-0.1675913210758827
CTCF	gradual.down	T0h	13.444305488181222	0.8591025184644396
CTCF	gradual.down	T24h	12.993455307080719	-1.3780682138538185
CTCF	gradual.down	T2h	13.467622747393756	0.9748054549495277
CTCF	gradual.down	T4h	13.328307537003024	0.28350727138857
CTCF	gradual.down	T6h	13.179885603602834	-0.4529795247939
PSMB3	late.down	T0h	15.946210226639016	0.25001552806170957
PSMB3	late.down	T24h	15.48973988196051	-1.3873498841035377
PSMB3	late.down	T2h	15.756006081786767	-0.43224935872055154
PSMB3	late.down	T4h	16.081099748515275	0.733866100521678
PSMB3	late.down	T6h	16.13272765822624	0.9190561235946154
PSMB2	late.down	T0h	15.897821551332274	0.5363263557939728
PSMB2	late.down	T24h	15.418702222771447	-1.7719923531459936
PSMB2	late.down	T2h	15.867417844838164	0.3898462613000091
PSMB2	late.down	T4h	15.868193096689717	0.3935812981611935
PSMB2	late.down	T6h	15.917475088580382	0.6310138898221396
YLPM1	late.down	T0h	14.676046479732248	0.7901790021497341
YLPM1	late.down	T24h	14.250140618085418	-1.7243141991951705
YLPM1	late.down	T2h	14.607263037247966	0.3840904411163971
YLPM1	late.down	T4h	14.63961870028046	0.5751140969205927
YLPM1	late.down	T6h	14.58257300165957	0.23832365972501068
NUMB	gradual.down	T0h	12.378532746769505	0.7543985725296789
NUMB	gradual.down	T24h	12.045416098100455	-1.0934658643920434
NUMB	gradual.down	T2h	12.4459508033266	1.128379967983748
NUMB	gradual.down	T4h	12.248769103853334	0.034573784701599435
NUMB	gradual.down	T6h	12.139345587053405	-0.5724202699797666
CLK2	late.up	T0h	11.079203612724307	0.22929411162681348
CLK2	late.up	T24h	11.415427072732918	1.2331869699728222
CLK2	late.up	T2h	10.908352536088291	-0.28083143306668346
CLK2	late.up	T4h	10.699519847451269	-0.9043621191958842
CLK2	late.up	T6h	10.935137828171285	-0.20085615879480034
RGS19	gradual.down	T0h	14.356166787437296	0.75056720170978
RGS19	gradual.down	T24h	13.655785284871536	-1.3647933770650875
RGS19	gradual.down	T2h	14.517485887614281	1.2377988945339138
RGS19	gradual.down	T4h	14.125799106145989	0.05478824432412018
RGS19	gradual.down	T6h	13.965894287865845	-0.4281718962661313
GZMK	gradual.down	T0h	14.889176572915389	1.8780708394043368
GZMK	gradual.down	T24h	13.78250636684038	-0.4980450112419409
GZMK	gradual.down	T2h	13.850298415795978	-0.3524896676653843
GZMK	gradual.down	T4h	13.892103468866983	-0.2627306331365472
GZMK	gradual.down	T6h	13.949832284683142	-0.13878191422568803
SEPHS1	late.down	T0h	14.181446705367335	0.43412646509220393
SEPHS1	late.down	T24h	13.681335943687893	-1.6738659248479841
SEPHS1	late.down	T2h	14.10283038683858	0.10275466931798197
SEPHS1	late.down	T4h	14.290318571022988	0.893026936479804
SEPHS1	late.down	T6h	14.170661595312133	0.3886666756553829
CRIP1	late.down	T0h	16.393373329552794	0.21234925753267075
CRIP1	late.down	T24h	15.937224685414547	-1.6483612444696878
CRIP1	late.down	T2h	16.47495168703064	0.5451217176632801
CRIP1	late.down	T4h	16.46741290935768	0.5143697183564874
CRIP1	late.down	T6h	16.45097182292628	0.4473036367614681
GDI2	late.down	T0h	17.738833674836265	0.6849144841533115
GDI2	late.down	T24h	17.128265074996467	-1.7685819565906435
GDI2	late.down	T2h	17.615557984771137	0.1895459590041221
GDI2	late.down	T4h	17.73956427080085	0.6878502961148301
GDI2	late.down	T6h	17.676535320733905	0.4345760453694551
CPT1A	gradual.up	T0h	14.344824892109074	0.22264189335673953
CPT1A	gradual.up	T24h	14.437633073669495	0.8234275058191131
CPT1A	gradual.up	T2h	14.068390891726796	-1.5668293303302538
CPT1A	gradual.up	T4h	14.346469820817129	0.23329019488263372
CPT1A	gradual.up	T6h	14.366303797453936	0.36168370072404094
SERPINB9	gradual.up	T0h	15.080619229680494	0.42467870178591693
SERPINB9	gradual.up	T24h	15.113261954173145	0.5306247135044925
SERPINB9	gradual.up	T2h	14.49191990509086	-1.4860179851812594
SERPINB9	gradual.up	T4h	14.932819627686234	-0.05502324124307051
SERPINB9	gradual.up	T6h	15.173858209861741	0.7272973783959042
SERPINH1	gradual.up	T0h	13.130246962382255	-1.2236581121443972
SERPINH1	gradual.up	T24h	13.516351633071405	0.7893974370103557
SERPINH1	gradual.up	T2h	13.225517305055748	-0.7269417899967345
SERPINH1	gradual.up	T4h	13.449628301418377	0.44151826527571086
SERPINH1	gradual.up	T6h	13.424747945982979	0.31179816247359954
ERF	late.down	T0h	10.758700275990712	-0.5018190784007709
ERF	late.down	T24h	10.45673732379385	-1.4556575745708242
ERF	late.down	T2h	11.116782810113897	0.6292895671066739
ERF	late.down	T4h	11.148907114769235	0.7307635996660784
ERF	late.down	T6h	11.05374002781739	0.4301504600652487
DNM2	gradual.down	T0h	16.28379874416667	1.5425777352881678
DNM2	gradual.down	T24h	15.911026393815956	-1.558947816690844
DNM2	gradual.down	T2h	16.100562417503703	0.018022202504472028
DNM2	gradual.down	T4h	16.12545762940139	0.2251543456206679
DNM2	gradual.down	T6h	16.132937265252085	0.2873861117068714
RASSF2	gradual.down	T0h	14.508528298058375	1.4524915611941227
RASSF2	gradual.down	T24h	13.868127185025278	-1.181714692473951
RASSF2	gradual.down	T2h	14.371686375841223	0.8896102046001191
RASSF2	gradual.down	T4h	14.136121890426619	-0.07935350891107991
RASSF2	gradual.down	T6h	14.010308677751038	-0.5968697106778269
PPT1	late.down	T0h	13.51777142664439	1.5565025448153622
PPT1	late.down	T24h	12.233049162851644	-1.456362853997337
PPT1	late.down	T2h	12.7119628245805	-0.33323885972496314
PPT1	late.down	T4h	13.011766868997784	0.369846357450552
PPT1	late.down	T6h	13.01698642414239	0.38208699306151517
GZMM	gradual.down	T0h	14.941397111642956	1.9293423364521896
GZMM	gradual.down	T24h	14.17603281817638	-0.6205275521519179
GZMM	gradual.down	T2h	14.139034493457029	-0.7437903107310655
GZMM	gradual.down	T4h	14.368411977533285	0.02039838315311801
GZMM	gradual.down	T6h	14.37960573803372	0.05769125542839192
PLCD1	gradual.down	T0h	11.869906674517942	1.536555430817538
PLCD1	gradual.down	T24h	11.325503884113822	-0.7767417511084859
PLCD1	gradual.down	T2h	11.578491491856399	0.29826287849431204
PLCD1	gradual.down	T4h	11.426499799727653	-0.34758603939348387
PLCD1	gradual.down	T6h	11.461630958306445	-0.19830537520402922
DAP	late.down	T0h	13.185090749725948	-0.03668091868939218
DAP	late.down	T24h	12.558687519929197	-1.6154863704974407
DAP	late.down	T2h	13.498050249339142	0.7521115726021187
DAP	late.down	T4h	13.410845133051897	0.532317187019959
DAP	late.down	T6h	13.340696136687779	0.35551155666829715
SMARCA2	late.down	T0h	14.555342228465943	-0.2712735122711472
SMARCA2	late.down	T24h	14.376474018414836	-1.5761445579480502
SMARCA2	late.down	T2h	14.659418535699354	0.4879791230129584
SMARCA2	late.down	T4h	14.624545202266786	0.2335728031342511
SMARCA2	late.down	T6h	14.73446322368188	1.03544163998161
MECP2	late.down	T0h	13.42711231730335	0.5763075676739522
MECP2	late.down	T24h	12.990971025367706	-1.639297574472078
MECP2	late.down	T2h	13.394766018379363	0.41198782187021693
MECP2	late.down	T4h	13.395155142314792	0.41396457804581355
MECP2	late.down	T6h	13.398142445632077	0.4291401294400702
VAMP7	late.down	T0h	12.459117624240971	-0.5886697977740647
VAMP7	late.down	T24h	12.408758357924752	-0.8521528752765584
VAMP7	late.down	T2h	12.433218885973348	-0.7241737429534079
VAMP7	late.down	T4h	12.770646276200981	1.041269118198429
VAMP7	late.down	T6h	12.748902465047504	0.9275040318809137
HDGF	late.down	T0h	16.284492392614887	0.4235364866994147
HDGF	late.down	T24h	15.628088120142896	-1.7925900624559068
HDGF	late.down	T2h	16.268552311364118	0.3697202049703362
HDGF	late.down	T4h	16.30906252622717	0.5064892152205405
HDGF	late.down	T6h	16.346837314426292	0.6340229844654143
HNRNPA3	gradual.down	T0h	17.42793507755705	1.179456581410037
HNRNPA3	gradual.down	T24h	16.911658572702247	-1.3894454988946496
HNRNPA3	gradual.down	T2h	17.386340898243255	0.9724911805773587
HNRNPA3	gradual.down	T4h	17.221720283661035	0.1533676386678935
HNRNPA3	gradual.down	T6h	17.08584629203821	-0.5227177079572527
KPNA2	late.up	T0h	14.329702972750322	-0.9208833641708061
KPNA2	late.up	T24h	15.766346833926258	1.660331354528458
KPNA2	late.up	T2h	14.49145916274882	-0.6302563899093655
KPNA2	late.up	T4h	14.671720300811366	-0.30638161805347447
KPNA2	late.up	T6h	14.781149123729545	-0.10977110378507625
JAK3	late.up	T0h	13.783128763199015	0.7873701989552994
JAK3	late.up	T24h	13.827639257301303	1.0409460411906182
JAK3	late.up	T2h	13.649297993480328	0.024937634840668393
JAK3	late.up	T4h	13.534775662392576	-0.6274949464196541
JAK3	late.up	T6h	13.475830983547862	-0.963302195581832
POLR2H	gradual.up	T0h	12.725767936167403	-0.5001700390006197
POLR2H	gradual.up	T24h	13.22436841809748	1.0591604424359398
POLR2H	gradual.up	T2h	12.443923671347713	-1.3816139386337787
POLR2H	gradual.up	T4h	12.935522505695136	0.1558194871608622
POLR2H	gradual.up	T6h	13.045601035887744	0.5000807017040547
MAP2K6	late.down	T0h	12.941067247082334	0.6932231229430577
MAP2K6	late.down	T24h	12.520529813949588	-1.3605955778299903
MAP2K6	late.down	T2h	12.8500075084016	0.2485060075205075
MAP2K6	late.down	T4h	12.851304948164442	0.25484243761711683
MAP2K6	late.down	T6h	12.880023586123109	0.39509838406368114
ARHGDIA	late.down	T0h	18.896979462357713	0.5511212120032781
ARHGDIA	late.down	T24h	18.09666541188219	-1.679389830607024
ARHGDIA	late.down	T2h	18.96654824936808	0.7450125319862692
ARHGDIA	late.down	T4h	18.88036682362283	0.5048210450587642
ARHGDIA	late.down	T6h	18.72153229511021	0.062142112226475185
ARHGDIB	late.down	T0h	18.426951868196618	1.019829710610745
ARHGDIB	late.down	T24h	17.50883122516662	-1.7048442639456127
ARHGDIB	late.down	T2h	18.31064355340896	0.6746656619290897
ARHGDIB	late.down	T4h	18.176847844011743	0.27760489429532165
ARHGDIB	late.down	T6h	18.107797698631735	0.07268723398072234
STAT2	gradual.down	T0h	13.635911055653427	1.3752100173142514
STAT2	gradual.down	T24h	13.125045574042728	-1.308445125827532
STAT2	gradual.down	T2h	13.484499927912221	0.579824017832633
STAT2	gradual.down	T4h	13.391875609808523	0.09325419347246
STAT2	gradual.down	T6h	13.320548185578888	-0.28143976368705276
GTF2A1	late.down	T0h	13.484167060682262	0.9057963030361709
GTF2A1	late.down	T24h	13.013280772345455	-1.1844292870706892
GTF2A1	late.down	T2h	13.251550516959082	-0.12676944460909875
GTF2A1	late.down	T4h	13.281886746663764	0.007890589472695017
GTF2A1	late.down	T6h	13.437679973980536	0.6994439401829922
MSH6	gradual.up	T0h	15.343409927570391	-1.4243292706289297
MSH6	gradual.up	T24h	15.760061152704838	1.222765355333078
MSH6	gradual.up	T2h	15.457413281266524	-0.7000360327696175
MSH6	gradual.up	T4h	15.605534685062132	0.24101813513972078
MSH6	gradual.up	T6h	15.596844229520029	0.1858053893827869
KIF11	early.up	T0h	13.53513928878116	-2.147658057410575
KIF11	early.up	T24h	14.487213782299309	1.0402808703039295
KIF11	early.up	T2h	14.192293283479023	0.052765140000155183
KIF11	early.up	T4h	14.225249113778121	0.16311488156021453
KIF11	early.up	T6h	14.22898110968424	0.17561114640942732
ZNF143	gradual.down	T0h	12.658043477055102	0.7398160102249182
ZNF143	gradual.down	T24h	12.29646561840374	-0.9293961387801385
ZNF143	gradual.down	T2h	12.708203495247588	0.9713780645871631
ZNF143	gradual.down	T4h	12.575599217513751	0.3592148302869567
ZNF143	gradual.down	T6h	12.304044728439628	-0.8944074295772684
RBM5	gradual.down	T0h	13.771380067560951	1.9845767668813945
RBM5	gradual.down	T24h	13.483579178265241	0.08776544685316653
RBM5	gradual.down	T2h	13.415883052285782	-0.3583998808291876
RBM5	gradual.down	T4h	13.400122134705185	-0.46227546979650175
RBM5	gradual.down	T6h	13.380721210736406	-0.5901412741483991
RIDA	late.down	T0h	13.036813050460434	0.12967805809456462
RIDA	late.down	T24h	12.71138783616964	-1.3838735652981322
RIDA	late.down	T2h	13.19218469102575	0.8523110578739903
RIDA	late.down	T4h	13.147134699656252	0.6427836931314437
RIDA	late.down	T6h	12.966430012564828	-0.1976732244370087
HK2	early.up	T0h	15.219866902153406	-2.1877147269054675
HK2	early.up	T24h	15.823539930741804	0.5346291525653368
HK2	early.up	T2h	15.6591407545006	-0.20675081645004456
HK2	early.up	T4h	15.81598835546456	0.5005743186357124
HK2	early.up	T6h	15.844693464717992	0.630023829852659
MRPL12	gradual.up	T0h	15.158738315577843	-0.37642611577927676
MRPL12	gradual.up	T24h	15.565401373866836	1.3421904572209389
MRPL12	gradual.up	T2h	14.906118636424093	-1.444033213129881
MRPL12	gradual.up	T4h	15.247957931879077	6.288147992790325e-4
MRPL12	gradual.up	T6h	15.331139168639353	0.3521646849625218
CAPZA1	late.down	T0h	17.44625851729066	0.5634587072203898
CAPZA1	late.down	T24h	16.96306850080962	-1.7699119426309047
CAPZA1	late.down	T2h	17.396873914248584	0.32497575152493946
CAPZA1	late.down	T4h	17.48170516571474	0.7346339514249516
CAPZA1	late.down	T6h	17.398879952513827	0.3346631015341214
SLC25A1	gradual.up	T0h	15.233572085082898	-0.40067003495029563
SLC25A1	gradual.up	T24h	15.537074200002722	0.70594015048968894
SLC25A1	gradual.up	T2h	14.981452582154974	-1.3199321954851888
SLC25A1	gradual.up	T4h	15.436036722892338	0.33754370188158483
SLC25A1	gradual.up	T6h	15.492539815748813	0.5435616997474519
PLK1	late.up	T0h	11.319908492898552	-1.3605331329282662
PLK1	late.up	T24h	11.920285095804168	1.260131462630563
PLK1	late.up	T2h	11.632892854703453	0.005654409984070866
PLK1	late.up	T4h	11.578467038097545	-0.23191615817796826
PLK1	late.up	T6h	11.602537530993722	-0.12684762581782416
ARFIP2	late.up	T0h	11.226799531556901	-0.8800474867108892
ARFIP2	late.up	T24h	11.651207440634437	0.9043774990961696
ARFIP2	late.up	T2h	11.615945496610507	0.7561184949197529
ARFIP2	late.up	T4h	11.230156030456026	-0.8659350718092667
ARFIP2	late.up	T6h	11.386672087429972	-0.20786259773271484
RABGGTB	late.up	T0h	13.606329138835015	-0.7481019237846999
RABGGTB	late.up	T24h	14.07553208926701	1.394844959294732
RABGGTB	late.up	T2h	13.594176592282967	-0.8036051164462411
RABGGTB	late.up	T4h	13.739523997027012	-0.1397734681730066
RABGGTB	late.up	T6h	13.780477192169498	0.04726824118097951
CTSC	gradual.down	T0h	16.5689065215966	1.934074822953582
CTSC	gradual.down	T24h	15.928766658039581	-0.5097938650261415
CTSC	gradual.down	T2h	15.88388458505833	-0.6811406269681582
CTSC	gradual.down	T4h	16.054506459255943	-0.029755703806256317
CTSC	gradual.down	T6h	16.04430733191362	-0.06869301950180709
SLC5A3	late.up	T0h	11.190933962626444	0.2636702160248366
SLC5A3	late.up	T24h	11.470437224428778	1.1311857531811491
SLC5A3	late.up	T2h	10.92715302649687	-0.5550467428487055
SLC5A3	late.up	T4h	11.040549720897127	-0.203088795667537
SLC5A3	late.up	T6h	10.929155872067861	-0.5488303586814627
POLR2K	late.up	T0h	11.84551814146727	0.3159970237354438
POLR2K	late.up	T24h	12.054100635596226	1.268659037670873
POLR2K	late.up	T2h	11.548455884679273	-1.0407799627402023
POLR2K	late.up	T4h	11.714027946946322	-0.2845601517274412
POLR2K	late.up	T6h	11.742617290541528	-0.15398360569351466
IST1	late.down	T0h	14.844311580922838	0.6741066770127818
IST1	late.down	T24h	14.340922295986742	-1.5970592901098906
IST1	late.down	T2h	14.738398713862564	0.19625443353839409
IST1	late.down	T4h	14.850551256865531	0.7022585270242834
IST1	late.down	T6h	14.750120874787129	0.2491418782053692
SEC24C	late.down	T0h	16.13032456311576	0.5281489372899633
SEC24C	late.down	T24h	15.714366992540393	-1.723691529027267
SEC24C	late.down	T2h	16.190136539445316	0.8519488587170406
SEC24C	late.down	T4h	16.102575107529283	0.3779236464713116
SEC24C	late.down	T6h	16.05894377228879	0.14171973231225654
POLG	gradual.down	T0h	12.372544478532683	1.7399273210448767
POLG	gradual.down	T24h	12.093225599832993	-0.19837804000504403
POLG	gradual.down	T2h	12.169464304773257	0.3306728110979909
POLG	gradual.down	T4h	12.112250591048799	-0.06635602044376948
POLG	gradual.down	T6h	11.945156272097474	-1.225890298012449
CLNS1A	late.up	T0h	14.67312073921932	-1.0659882888678585
CLNS1A	late.up	T24h	15.254488460438365	1.614966104262147
CLNS1A	late.up	T2h	14.735896882955112	-0.7764985697287694
CLNS1A	late.up	T4h	14.850718234181452	-0.24700442211785176
CLNS1A	late.up	T6h	14.930129117960988	0.11919574682972411
BLM	early.up	T0h	11.871733022813444	-1.9347780851299008
BLM	early.up	T24h	12.42155197910594	0.8965033574986557
BLM	early.up	T2h	12.29853403400096	0.26302497138651726
BLM	early.up	T4h	12.31740288734901	0.36018974483895044
BLM	early.up	T6h	12.202817372031445	-0.22986601697086836
ATXN3	late.down	T0h	13.362711779059076	0.9238422739234868
ATXN3	late.down	T24h	12.675961104455393	-1.5697521292334942
ATXN3	late.down	T2h	13.251522167952587	0.5201123582530749
ATXN3	late.down	T4h	13.171566010194773	0.22979123465479023
ATXN3	late.down	T6h	13.164450196480313	0.20395368704331746
ATXN1	gradual.down	T0h	12.533063636403831	1.1943100352391371
ATXN1	gradual.down	T24h	12.106577444972475	-0.9055205065811492
ATXN1	gradual.down	T2h	12.3626844358559	0.355437743030235
ATXN1	gradual.down	T4h	12.287509855142519	-0.01468884892509518
ATXN1	gradual.down	T6h	12.243487601075238	-0.23143507768342408
PMS1	late.up	T0h	11.098708315487544	0.04079016685762857
PMS1	late.up	T24h	11.45317431300968	1.4481157281425785
PMS1	late.up	T2h	10.810928681628349	-1.1017725544707513
PMS1	late.up	T4h	11.014497613213827	-0.29354902130712285
PMS1	late.up	T6h	11.06828777051949	-0.07998759693645217
PRKAG1	gradual.up	T0h	13.117744841308735	-0.12260905344223338
PRKAG1	gradual.up	T24h	13.344896314428675	0.8252139260745365
PRKAG1	gradual.up	T2h	12.830514125868088	-1.3211215208209353
PRKAG1	gradual.up	T4h	13.234908298058736	0.366272727256734
PRKAG1	gradual.up	T6h	13.197785943852384	0.21137423645116343
HSPA2	late.down	T0h	12.712540301808431	0.05233976773245069
HSPA2	late.down	T24h	12.491121696914867	-1.3773292159179853
HSPA2	late.down	T2h	12.87488182640604	1.1005563012405437
HSPA2	late.down	T4h	12.747899847867956	0.28065141436016866
HSPA2	late.down	T6h	12.698429504503261	-0.038771678171004444
BCAT1	late.down	T0h	14.537102201600412	-0.12892301977178053
BCAT1	late.down	T24h	14.070040283898281	-1.6212779898925982
BCAT1	late.down	T2h	14.824981440927749	0.7909079433656202
BCAT1	late.down	T4h	14.773126855527007	0.6252223130169174
BCAT1	late.down	T6h	14.668555566139972	0.29109641335791053
RAD23A	late.down	T0h	14.693551973190456	0.16226610698456934
RAD23A	late.down	T24h	14.426032806051067	-1.454040911335727
RAD23A	late.down	T2h	14.694634342993862	0.16880560816637405
RAD23A	late.down	T4h	14.804477502749206	0.8324599994591512
RAD23A	late.down	T6h	14.723730181046093	0.34459789905381505
NAGLU	gradual.up	T0h	10.967120807792117	0.7878998755287021
NAGLU	gradual.up	T24h	10.964468155781061	0.7769795351459786
NAGLU	gradual.up	T2h	10.485763897891324	-1.1937325737269249
NAGLU	gradual.up	T4h	10.799205527742487	0.09663241716652189
NAGLU	gradual.up	T6h	10.725900759113136	-0.2051459622713842
GALC	late.down	T0h	11.770624044242801	0.8154915868468882
GALC	late.down	T24h	11.11298514818304	-1.4960085028547823
GALC	late.down	T2h	11.642480846268539	0.3650878540584794
GALC	late.down	T4h	11.595356555323294	0.19945318220482186
GALC	late.down	T6h	11.648944443331262	0.38780640869354527
AK2	late.down	T0h	18.15468593863624	0.45604846792463993
AK2	late.down	T24h	17.619569978321376	-1.7572996329077495
AK2	late.down	T2h	18.131322452391018	0.3594123521203893
AK2	late.down	T4h	18.19199056733003	0.6103479753119089
AK2	late.down	T6h	18.161324521735892	0.48350699352567167
EMP3	gradual.up	T0h	15.265856846421446	-0.030073447620964977
EMP3	gradual.up	T24h	15.680195484086646	1.0296125919166146
EMP3	gradual.up	T2h	14.876962576672456	-1.0246845966834437
EMP3	gradual.up	T4h	15.23385514986682	-0.11191894306292793
EMP3	gradual.up	T6h	15.327288377396387	0.12703991291039743
ALDH18A1	late.up	T0h	16.001212909679403	-0.4240462140896627
ALDH18A1	late.up	T24h	16.333374232402143	1.7132187092354656
ALDH18A1	late.up	T2h	15.914744241848272	-0.9804218005283916
ALDH18A1	late.up	T4h	16.017090624956847	-0.32188235091961714
ALDH18A1	late.up	T6h	16.047188958241698	-0.12821708172765883
NAPA	gradual.down	T0h	15.087772109033342	1.6169278284400233
NAPA	gradual.down	T24h	14.62965702335174	-1.3930203182168424
NAPA	gradual.down	T2h	14.863309775249387	0.14214560300409257
NAPA	gradual.down	T4h	14.877525905134673	0.23554967359300408
NAPA	gradual.down	T6h	14.832143342295428	-0.06262684400691314
SLC12A2	late.up	T0h	12.298396659926542	-0.9431393087532143
SLC12A2	late.up	T24h	12.722298205303028	1.4254025507579595
SLC12A2	late.up	T2h	12.402720136133098	-0.3602338604951965
SLC12A2	late.up	T4h	12.410436050478303	-0.3171213351686149
SLC12A2	late.up	T6h	12.445842616842217	-0.11928781592534539
PSMD4	late.down	T0h	15.355681390274562	0.857479179508168
PSMD4	late.down	T24h	15.003491151759235	-1.5578441961939002
PSMD4	late.down	T2h	15.33810426054085	0.736935088046269
PSMD4	late.down	T4h	15.295224120343152	0.44286275540728237
PSMD4	late.down	T6h	15.20241740231169	-0.1936064335984297
DRG2	gradual.up	T0h	14.017430230541	-0.16292666300258024
DRG2	gradual.up	T24h	14.30701145721814	1.2582414620044389
DRG2	gradual.up	T2h	13.831246366774518	-1.076654999648452
DRG2	gradual.up	T4h	14.013034521133898	-0.1844993394079242
DRG2	gradual.up	T6h	14.073354427448129	0.11153065238698776
AFDN	late.down	T0h	14.255756196696623	-0.03854842524367974
AFDN	late.down	T24h	14.054203138178332	-1.1709717708482112
AFDN	late.down	T2h	14.41464061179073	0.8541416794264924
AFDN	late.down	T4h	14.359972833843635	0.5469914508230611
AFDN	late.down	T6h	14.226226188281496	-0.20446240923888911
CASP7	gradual.down	T0h	14.75471888972038	1.2363944606056778
CASP7	gradual.down	T24h	14.149058742884197	-1.305362317040549
CASP7	gradual.down	T2h	14.64974646849972	0.7958596747239983
CASP7	gradual.down	T4h	14.477937531789939	0.07483397801360195
CASP7	gradual.down	T6h	14.367271669798619	-0.3895943094341748
CASP9	gradual.down	T0h	12.474392705177717	1.2929044540784052
CASP9	gradual.down	T24h	11.583591294759332	-1.2369806559724779
CASP9	gradual.down	T2h	12.308041452577331	0.8204651964953142
CASP9	gradual.down	T4h	11.989855722166553	-0.08318552989814419
CASP9	gradual.down	T6h	11.891599109768377	-0.36223531334363235
CASP6	gradual.down	T0h	16.965701764372398	1.4859473077474648
CASP6	gradual.down	T24h	16.32113384242496	-1.0705980248846125
CASP6	gradual.down	T2h	16.682475893611233	0.36259047703916636
CASP6	gradual.down	T4h	16.514012017791945	-0.30558663941069336
CASP6	gradual.down	T6h	16.596847369557082	0.022962648757843845
TPD52	late.down	T0h	15.646729651180234	0.34049091604108744
TPD52	late.down	T24h	14.96814766681446	-1.7363073841953451
TPD52	late.down	T2h	15.743035900180839	0.6352359267173429
TPD52	late.down	T4h	15.690650378836326	0.47491018245672856
TPD52	late.down	T6h	15.665901834675187	0.39916733099388935
PKNOX1	late.down	T0h	10.533437976857966	0.017638022472474812
PKNOX1	late.down	T24h	10.280356749441882	-0.8170241103068636
PKNOX1	late.down	T2h	10.669179336017104	0.46531315625812436
PKNOX1	late.down	T4h	10.832359142969695	1.0034803174029823
PKNOX1	late.down	T6h	10.326898902350388	-0.6635280450025498
NPEPPS	late.down	T0h	15.000722829840422	0.5704326924342034
NPEPPS	late.down	T24h	14.561568982707348	-1.8060471598343617
NPEPPS	late.down	T2h	14.944734180145561	0.2674502665163027
NPEPPS	late.down	T4h	15.028089524387601	0.7185274857262088
NPEPPS	late.down	T6h	14.976579466268431	0.4397809459690382
SUMO3	late.down	T0h	11.182656323825594	0.7936713803534615
SUMO3	late.down	T24h	10.716983712561364	-1.2544292547397995
SUMO3	late.down	T2h	11.049908941858256	0.2098277298193271
SUMO3	late.down	T4h	11.100120662083992	0.4306666917764435
SUMO3	late.down	T6h	11.021486312089236	0.08482057957505439
ATP5MF	gradual.up	T0h	15.211882156921792	-0.2087354938681254
ATP5MF	gradual.up	T24h	15.521561807817424	1.229501027301717
ATP5MF	gradual.up	T2h	15.012106736462359	-1.136546878651851
ATP5MF	gradual.up	T4h	15.188992077037234	-0.3150432501809847
ATP5MF	gradual.up	T6h	15.334610023733754	0.3612460974432159
RRP1	late.up	T0h	14.685027963575923	-0.67559805518877325
RRP1	late.up	T24h	15.267053088952196	1.771367603861898
RRP1	late.up	T2h	14.713031177250945	-0.5578661923906835
RRP1	late.up	T4h	14.770127962321121	-0.3178183555922413
RRP1	late.up	T6h	14.739809427808652	-0.44528435241977365
ARPP19	late.down	T0h	15.511786802042232	0.9781952797690929
ARPP19	late.down	T24h	14.629693786651261	-1.6125647903932327
ARPP19	late.down	T2h	15.413749180196682	0.6902529067773424
ARPP19	late.down	T4h	15.245741438486034	0.19680409683617198
ARPP19	late.down	T6h	15.20371761243138	0.07337760026699662
CMC4	late.down	T0h	11.058504147652155	0.656863808480463
CMC4	late.down	T24h	10.325755687995683	-1.5006504095407165
CMC4	late.down	T2h	11.020839339981666	0.5459630525700238
CMC4	late.down	T4h	10.907529494499828	0.21233205076148887
CMC4	late.down	T6h	10.938813843652913	0.3044461005555513
POLE2	early.up	T0h	10.991882977051755	-1.41615644352524
POLE2	early.up	T24h	11.556535691133242	1.0541513630792754
POLE2	early.up	T2h	11.266855053383646	-0.2131768955284264
POLE2	early.up	T4h	11.265252658157042	-0.22018723894629552
POLE2	early.up	T6h	11.389484618519083	0.32331706707895036
AP1S2	late.down	T0h	13.681107910499595	0.33495454227242044
AP1S2	late.down	T24h	13.118747982180748	-1.6407063522506942
AP1S2	late.down	T2h	13.600797486337875	0.05281110272615344
AP1S2	late.down	T4h	13.748109669627087	0.5703425006004097
AP1S2	late.down	T6h	13.811843506045195	0.7942497207425174
ATP5ME	gradual.up	T0h	15.86062068503453	-0.39198593123976033
ATP5ME	gradual.up	T24h	16.319949420945626	0.7523347602840937
ATP5ME	gradual.up	T2h	15.438517350310759	-1.4435673850487423
ATP5ME	gradual.up	T4h	16.095071360389777	0.19209849016835123
ATP5ME	gradual.up	T6h	16.323210113709543	0.7604580887561345
HDAC4	late.down	T0h	11.949685439938758	-0.10515908612163055
HDAC4	late.down	T24h	11.506994021110408	-1.7106759393257946
HDAC4	late.down	T2h	12.248023003537835	0.9768270693134474
HDAC4	late.down	T4h	12.110100365463753	0.47662058134405716
HDAC4	late.down	T6h	12.068937461961683	0.3273343460827061
CFAP298	late.up	T0h	10.94263087166306	-0.7894622053430322
CFAP298	late.up	T24h	11.520116990050935	1.2386731693270763
CFAP298	late.up	T2h	11.0421248519058	-0.44003863571620516
CFAP298	late.up	T4h	11.157701420507992	-0.03413290083990348
CFAP298	late.up	T6h	11.099597724662612	-0.23819349587560854
TMEM33	gradual.up	T0h	14.574478603219653	-0.6189924871542462
TMEM33	gradual.up	T24h	15.15146686430473	0.9815224432486686
TMEM33	gradual.up	T2h	14.290623147853319	-1.4063826734567495
TMEM33	gradual.up	T4h	14.825441419325681	0.07715639705057986
TMEM33	gradual.up	T6h	15.071739419886264	0.7603654912603353
GEMIN4	late.up	T0h	12.712875026209087	-0.8882289897493657
GEMIN4	late.up	T24h	13.329304311464767	1.6821530970917642
GEMIN4	late.up	T2h	12.75447725352425	-0.7147563426488359
GEMIN4	late.up	T4h	12.825599163876305	-0.41819274853760463
GEMIN4	late.up	T6h	12.936190140439159	0.04294865392759915
CORO7	gradual.down	T0h	15.456640315683407	1.339102870417343
CORO7	gradual.down	T24h	14.982641444755826	-1.5391161245028773
CORO7	gradual.down	T2h	15.312444909856035	0.46351859904471965
CORO7	gradual.down	T4h	15.286405432547221	0.30540151732814236
CORO7	gradual.down	T6h	15.215930101936976	-0.1225392388148836
GSDMD	gradual.down	T0h	15.049916952682404	1.2742614682754518
GSDMD	gradual.down	T24h	14.567944094341303	-0.8661302546554359
GSDMD	gradual.down	T2h	15.001110826134354	1.0575184972058398
GSDMD	gradual.down	T4h	14.69254277455159	-0.31280037477769645
GSDMD	gradual.down	T6h	14.599026721943378	-0.7280955132896881
MTPN	late.down	T0h	17.02487854990365	0.5738269797987295
MTPN	late.down	T24h	16.52664227473882	-1.7055999464363625
MTPN	late.down	T2h	16.887593666776834	-0.05425024934476115
MTPN	late.down	T4h	17.041453172436295	0.6496557437332628
MTPN	late.down	T6h	17.058499626298598	0.727643132182041
GNG2	late.down	T0h	15.59502040528037	0.9249636233415424
GNG2	late.down	T24h	15.110716659601822	-1.4166595248655725
GNG2	late.down	T2h	15.464485816991793	0.29382497057321677
GNG2	late.down	T4h	15.47069789567455	0.3238605574787899
GNG2	late.down	T6h	15.441426313968117	0.1823315812525547
ARPC4	late.down	T0h	18.93190071398076	0.8540794926109192
ARPC4	late.down	T24h	18.277853198171194	-1.6601487079671884
ARPC4	late.down	T2h	18.752465659236915	0.1643120614926398
ARPC4	late.down	T4h	18.878930864557343	0.6504577587436322
ARPC4	late.down	T6h	18.781518054780783	0.2759925593236414
CD81	gradual.down	T0h	14.507410190633205	1.551881852532036
CD81	gradual.down	T24h	13.879202474639278	-0.11686963542603923
CD81	gradual.down	T2h	14.232418981779835	0.8214037363512954
CD81	gradual.down	T4h	13.671261895220589	-0.6692365396796583
CD81	gradual.down	T6h	13.520436115103522	-1.0698854629336139
TPI1	late.down	T0h	20.311245000779003	0.3929936317902274
TPI1	late.down	T24h	19.30733524118124	-1.8082219684935912
TPI1	late.down	T2h	20.434518906988977	0.6632892862184158
TPI1	late.down	T4h	20.3643199988295	0.5093681490980437
TPI1	late.down	T6h	20.302385895999162	0.373568778650298
EIF3E	gradual.up	T0h	16.075643952865597	-0.4403889729359092
EIF3E	gradual.up	T24h	16.309453104834297	0.9905183013777004
EIF3E	gradual.up	T2h	15.91021665442955	-1.4528006886837743
EIF3E	gradual.up	T4h	16.19135840554059	0.2677811336732359
EIF3E	gradual.up	T6h	16.22735734307839	0.48809390225677024
GABARAPL2	early.up	T0h	13.250227524363293	-2.01914780947287
GABARAPL2	early.up	T24h	13.705269138977227	-0.30965246526198426
GABARAPL2	early.up	T2h	14.023854556344675	0.8872057345868345
GABARAPL2	early.up	T4h	13.88435180073062	0.3631233131820489
GABARAPL2	early.up	T6h	13.895611055286976	0.4054219571416874
UBE2G2	late.up	T0h	13.110887155435165	-0.15453826262323142
UBE2G2	late.up	T24h	13.402667750097466	1.4089989078372984
UBE2G2	late.up	T2h	12.958369389635703	-0.9718208384540561
UBE2G2	late.up	T4h	13.078652168132466	-0.3272728507318956
UBE2G2	late.up	T6h	13.138442560600156	-0.006879710235856001
ACTB	gradual.down	T0h	17.28209126229472	-0.01901326046400449
ACTB	gradual.down	T24h	17.096451988398638	-0.5957306246093901
ACTB	gradual.down	T2h	17.774650796226446	1.511199771142687
ACTB	gradual.down	T4h	17.278559285440544	-0.029985897551039364
ACTB	gradual.down	T6h	17.007263768857168	-0.8728077420062768
EIF4A1	late.up	T0h	17.552410739370387	-0.7128223135949109
EIF4A1	late.up	T24h	18.17211696577272	1.607063161191174
EIF4A1	late.up	T2h	17.533030974466165	-0.7853709393640675
EIF4A1	late.up	T4h	17.68424880490216	-0.21928327812862575
EIF4A1	late.up	T6h	17.708848405848393	-0.12719406796851795
PSMA6	late.down	T0h	17.889996063917344	0.67611154121255
PSMA6	late.down	T24h	17.253422595434564	-1.762789750780595
PSMA6	late.down	T2h	17.83795509593086	0.4767271962109747
PSMA6	late.down	T4h	17.855487022619087	0.5438971942835628
PSMA6	late.down	T6h	17.789589511451663	0.2914243328110016
S100A10	gradual.down	T0h	16.516703226365983	0.842955905400801
S100A10	gradual.down	T24h	15.817839867337465	-1.452600260727687
S100A10	gradual.down	T2h	16.39539175751114	0.4444841773380425
S100A10	gradual.down	T4h	16.34782118889011	0.288229151640247
S100A10	gradual.down	T6h	16.308148512223145	0.15791632814888287
CDC42	late.down	T0h	16.800769661845145	0.833155612598491
CDC42	late.down	T24h	16.13699669569841	-1.497616484636587
CDC42	late.down	T2h	16.799095774675433	0.8272779259374472
CDC42	late.down	T4h	16.651486982679273	0.30896447956672635
CDC42	late.down	T6h	16.508231432356688	-0.194062995933268
DSTN	late.down	T0h	15.037280818168497	1.050376479521112
DSTN	late.down	T24h	14.605063604870429	-1.5404471268959639
DSTN	late.down	T2h	14.804852865482596	-0.34285777418859387
DSTN	late.down	T4h	14.98520834873693	0.7382404078957041
DSTN	late.down	T6h	14.936257058820384	0.44481350684146703
SPCS3	gradual.up	T0h	15.495557569956052	-0.2746627182280713
SPCS3	gradual.up	T24h	15.930460288288586	1.0053921264121024
SPCS3	gradual.up	T2h	15.080443948407186	-1.496472056134904
SPCS3	gradual.up	T4h	15.608707274339539	0.05837228284299617
SPCS3	gradual.up	T6h	15.798100598844902	0.6158161256985162
RAB5B	late.down	T0h	13.859279753635281	0.5804369405494362
RAB5B	late.down	T24h	13.424257924796057	-1.7032668859841034
RAB5B	late.down	T2h	13.840210080841537	0.48032820613023813
RAB5B	late.down	T4h	13.856674093810728	0.5667581894673165
RAB5B	late.down	T6h	13.799996645004239	0.26922253002027646
CKS1B	early.up	T0h	12.753466619444247	-1.880085261819095
CKS1B	early.up	T24h	13.295943109950814	0.847114418848422
CKS1B	early.up	T2h	13.20947066629697	0.4123902882246467
CKS1B	early.up	T4h	13.184881486343311	0.28877275844953787
CKS1B	early.up	T6h	13.06878369654596	-0.29488729097652816
UBE2K	late.down	T0h	14.772952094423566	0.5347919914406244
UBE2K	late.down	T24h	14.368866419021485	-1.550899851859575
UBE2K	late.down	T2h	14.778404274605707	0.5629334684251348
UBE2K	late.down	T4h	14.810045493616034	0.7262499045651839
UBE2K	late.down	T6h	14.650971582717412	-0.09481151542448725
UBE2N	late.down	T0h	17.800462435110184	0.35398182488470076
UBE2N	late.down	T24h	17.189214640096218	-1.6570060386258092
UBE2N	late.down	T2h	17.672298776551983	-0.06767296717513552
UBE2N	late.down	T4h	17.90474470140753	0.6970675155227165
UBE2N	late.down	T6h	17.933485403170405	0.7916236070217417
ZC3H6	late.down	T0h	13.001610197798188	0.032384856073716994
ZC3H6	late.down	T24h	12.620871960477148	-1.384296192037862
ZC3H6	late.down	T2h	13.115201268963121	0.4550435280430461
ZC3H6	late.down	T4h	13.183608727056422	0.7095794268068749
ZC3H6	late.down	T6h	13.046142272373928	0.19808333313880533
ACTR3	late.down	T0h	18.248261946806977	0.7657704192418858
ACTR3	late.down	T24h	17.6095554411642	-1.7750866826645422
ACTR3	late.down	T2h	18.173256197397627	0.46738784541987144
ACTR3	late.down	T4h	18.190695752981252	0.5367646534956687
ACTR3	late.down	T6h	18.121229916746767	0.2604205709211017
ACTR2	late.down	T0h	18.592655430286293	0.8272730553592003
ACTR2	late.down	T24h	18.02172799562689	-1.7476498399959652
ACTR2	late.down	T2h	18.479260848350318	0.3158555134602824
ACTR2	late.down	T4h	18.533044462007044	0.5584233947572511
ACTR2	late.down	T6h	18.480591215198807	0.32185556153897543
TMEM258	gradual.up	T0h	14.430979219919788	-0.12245830262890395
TMEM258	gradual.up	T24h	14.610574295079735	0.5888718520773754
TMEM258	gradual.up	T2h	14.17151691393838	-1.1501221296566304
TMEM258	gradual.up	T4h	14.470866629117639	0.03552552254152962
TMEM258	gradual.up	T6h	14.61524305690403	0.6073636234569852
RAP2B	gradual.down	T0h	13.671663519257097	1.599901909721157
RAP2B	gradual.down	T24h	13.188162921562927	-0.7622238257177499
RAP2B	gradual.down	T2h	13.42974450451338	0.4180147862235083
RAP2B	gradual.down	T4h	13.236978839972473	-0.5237353156224409
RAP2B	gradual.down	T6h	13.30351873544668	-0.19865691803075838
MAX	gradual.down	T0h	13.464064450393554	1.8078976207681279
MAX	gradual.down	T24h	12.670345877978622	-0.7422891592428194
MAX	gradual.down	T2h	12.7676353623864	-0.4297018448047588
MAX	gradual.down	T4h	12.881489751119314	-0.06389213959715262
MAX	gradual.down	T6h	12.910905048766269	0.03061806313265312
PSME3	late.up	T0h	15.998848573198432	-0.6692756279396765
PSME3	late.up	T24h	16.406534108257645	1.263638384864658
PSME3	late.up	T2h	15.961396965167816	-0.8468407651327722
PSME3	late.up	T4h	16.122057801218173	-0.0851174401551301
PSME3	late.up	T6h	16.164161380977323	0.11450357238303417
PCBD1	late.down	T0h	13.832887264469754	-0.08625224011121238
PCBD1	late.down	T24h	13.523354060835828	-1.4863617672088871
PCBD1	late.down	T2h	13.934667791411021	0.37413095552173614
PCBD1	late.down	T4h	13.988979408211728	0.6197983386070101
PCBD1	late.down	T6h	13.973533943051002	0.549933966487621
RHOA	late.down	T0h	18.109900028877426	0.29440348812659517
RHOA	late.down	T24h	17.554867143858317	-1.6251552609404576
RHOA	late.down	T2h	18.19403080545122	0.5853663708618531
RHOA	late.down	T4h	18.218064103949267	0.6684845601548708
RHOA	late.down	T6h	18.0753851963069	0.17503533783932457
HSPE1	gradual.up	T0h	19.77962903108051	-0.8601041315407315
HSPE1	gradual.up	T24h	20.30264489443258	1.2187109135605072
HSPE1	gradual.up	T2h	19.71391180229093	-1.1213083769618224
HSPE1	gradual.up	T4h	19.990754129153736	-0.020951706105295793
HSPE1	gradual.up	T6h	20.121055194080842	0.49695192386709397
SEC61A1	gradual.up	T0h	13.693687199456075	-0.25788744220002996
SEC61A1	gradual.up	T24h	14.176136952766461	0.8124818168818209
SEC61A1	gradual.up	T2h	13.104820586928321	-1.5643545207392173
SEC61A1	gradual.up	T4h	13.882256152960807	0.16047407558241825
SEC61A1	gradual.up	T6h	14.153979763221152	0.7633235897416567
VBP1	late.down	T0h	15.496282049219587	0.3213264762445166
VBP1	late.down	T24h	15.205929807982116	-1.500914603523937
VBP1	late.down	T2h	15.484843760433087	0.2495401534657429
VBP1	late.down	T4h	15.57137464181319	0.7926051081131273
VBP1	late.down	T6h	15.484048908840817	0.24455169111539263
STXBP1	late.down	T0h	12.132787872062403	-0.337011941596144
STXBP1	late.down	T24h	11.942500805001503	-1.5271081045915615
STXBP1	late.down	T2h	12.354449092758008	1.0493049127715355
STXBP1	late.down	T4h	12.239529110192024	0.33057067394118017
STXBP1	late.down	T6h	12.246138488661602	0.37190714560959365
B2M	gradual.down	T0h	16.364138424658126	0.6036155510250659
B2M	gradual.down	T24h	16.061440137996875	-0.822855026241858
B2M	gradual.down	T2h	16.459934630435487	1.05505672190999
B2M	gradual.down	T4h	16.27424297085494	0.17998176936507243
B2M	gradual.down	T6h	16.063193170458	-0.8145938323832149
DAD1	gradual.up	T0h	15.943433235141008	-0.5024001015145918
DAD1	gradual.up	T24h	16.418017114347563	0.5992349931437178
DAD1	gradual.up	T2h	15.501583074506732	-1.5280515508409525
DAD1	gradual.up	T4h	16.288453466135977	0.29848339133946034
DAD1	gradual.up	T6h	16.575703343889007	0.96526656736749
NPC2	gradual.down	T0h	15.01628045385204	1.7840230256561465
NPC2	gradual.down	T24h	14.07701969112198	-0.9814734573185878
NPC2	gradual.down	T2h	14.303811324646183	-0.31372336089564534
NPC2	gradual.down	T4h	14.385814818750525	-0.07227776502295939
NPC2	gradual.down	T6h	14.470860790910185	0.17812589946643181
COPZ1	late.down	T0h	14.95120874208912	-0.2936329323428397
COPZ1	late.down	T24h	14.762912877814047	-1.2678486883615583
COPZ1	late.down	T2h	15.02590766783893	0.09284858016040709
COPZ1	late.down	T4h	15.118260603221174	0.5706694027809519
COPZ1	late.down	T6h	15.162602110725665	0.8000859936487714
PKIA	late.down	T0h	10.950335045613862	0.14511673454337987
PKIA	late.down	T24h	10.360623847308796	-1.4796475517648122
PKIA	late.down	T2h	11.136600278066258	0.6583121738353261
PKIA	late.down	T4h	10.91235813472943	0.04048326533560894
PKIA	late.down	T6h	11.145962783942291	0.6841076228982792
SUMO2	gradual.down	T0h	12.515588111828578	0.9829613832570191
SUMO2	gradual.down	T24h	11.844640743860198	-1.1881913979494292
SUMO2	gradual.down	T2h	12.254370444301983	0.13767382058585576
SUMO2	gradual.down	T4h	12.319364601294772	0.34799172546764406
SUMO2	gradual.down	T6h	12.226417129009377	0.04721826305791471
AP1S1	late.down	T0h	14.480216217197546	0.707333034718802
AP1S1	late.down	T24h	13.997882484424713	-1.4752027391023552
AP1S1	late.down	T2h	14.227516157873426	-0.43612196759051614
AP1S1	late.down	T4h	14.482165073811473	0.7161515124427063
AP1S1	late.down	T6h	14.483815108880258	0.7236178377709772
NUTF2	late.down	T0h	15.83699335157724	0.3097473627011752
NUTF2	late.down	T24h	15.588655887991711	-0.9701787389289716
NUTF2	late.down	T2h	15.606078218152472	-0.8803844130869668
NUTF2	late.down	T4h	15.93087015276073	0.7935864357007729
NUTF2	late.down	T6h	15.941908621777959	0.8504784745144002
YWHAG	late.down	T0h	16.666123468791348	0.6771917134801704
YWHAG	late.down	T24h	16.27897301692433	-1.418583974781724
YWHAG	late.down	T2h	16.67188786460184	0.7083963279624286
YWHAG	late.down	T4h	16.65349631479499	0.6088366793328728
YWHAG	late.down	T6h	16.476351064954375	-0.35011017483368473
RRAS2	late.up	T0h	12.341582328966146	0.1516748889493167
RRAS2	late.up	T24h	12.680826806030108	1.4356087472263832
RRAS2	late.up	T2h	12.058238461559903	-0.9206927087388019
RRAS2	late.up	T4h	12.165695189242006	-0.5140027246754796
RRAS2	late.up	T6h	12.274547761657786	-0.1020299064449727
UBE2G1	late.down	T0h	13.541148071431827	0.020782064125452096
UBE2G1	late.down	T24h	13.166622963991855	-1.4904169953118154
UBE2G1	late.down	T2h	13.461078263192045	-0.3022975278633837
UBE2G1	late.down	T4h	13.780738087075681	0.9875215405958984
UBE2G1	late.down	T6h	13.732117384955316	0.791338273162347
UBE2H	late.down	T0h	13.101030107161494	0.6424553178551692
UBE2H	late.down	T24h	12.680288698565152	-1.3708231451603585
UBE2H	late.down	T2h	12.984724582533222	0.0859248621412862
UBE2H	late.down	T4h	13.097967423466736	0.6278001520081584
UBE2H	late.down	T6h	13.014581956896139	0.22879458577413722
YWHAE	gradual.down	T0h	16.537756067109914	1.0561640571340098
YWHAE	gradual.down	T24h	16.106101827872752	-1.176851288962315
YWHAE	gradual.down	T2h	16.381754233385397	0.24914200786226184
YWHAE	gradual.down	T4h	16.38095233440759	0.24499365818630292
YWHAE	gradual.down	T6h	16.32945817267672	-0.02139374850894749
RPS23	gradual.up	T0h	15.766001897799594	-0.6465405380628639
RPS23	gradual.up	T24h	16.215932034715536	1.15642603819026
RPS23	gradual.up	T2h	15.621668796046986	-1.2249142386792162
RPS23	gradual.up	T4h	15.99536918522477	0.27258338581578123
RPS23	gradual.up	T6h	15.983976846338363	0.22693184004840106
LSM3	late.down	T0h	16.789486883092916	0.6082518150740654
LSM3	late.down	T24h	16.316077051381946	-1.351304965416755
LSM3	late.down	T2h	16.51914804884351	-0.5107454262143896
LSM3	late.down	T4h	16.74727020728477	0.43350687361255746
LSM3	late.down	T6h	16.88969622603812	1.0230423079692101
LSM6	late.down	T0h	15.029133854415694	0.6225488281634893
LSM6	late.down	T24h	14.619517691358766	-1.6376273874669236
LSM6	late.down	T2h	14.989142624641563	0.4018855962862436
LSM6	late.down	T4h	15.04524389974534	0.7114406849082576
LSM6	late.down	T6h	14.936111064885068	0.10926855416343267
SNRPD1	gradual.up	T0h	13.644404107475701	-0.014705474159638632
SNRPD1	gradual.up	T24h	13.673724020761952	0.07765637040094965
SNRPD1	gradual.up	T2h	13.157381930191656	-1.5488937303357082
SNRPD1	gradual.up	T4h	13.818620396759904	0.5341003041417288
SNRPD1	gradual.up	T6h	13.949674998566941	0.9469407052327944
SNRPD3	gradual.up	T0h	15.320281572351675	-0.17069471220765062
SNRPD3	gradual.up	T24h	15.437959661961068	0.23678702236139076
SNRPD3	gradual.up	T2h	14.983938168445606	-1.3353447680457595
SNRPD3	gradual.up	T4h	15.45843253343513	0.30767805405259274
SNRPD3	gradual.up	T6h	15.630841727285489	0.9046761664368641
BTG1	gradual.down	T0h	11.979777027032569	1.4163792189792925
BTG1	gradual.down	T24h	11.093810770285634	-1.3474417943366426
BTG1	gradual.down	T2h	11.636293534698588	0.3448633608861039
BTG1	gradual.down	T4h	11.580203958301256	0.16988880774213128
BTG1	gradual.down	T6h	11.489982135330433	-0.11156318694445609
TMSB4X	late.down	T0h	19.780714505138853	0.5580539535971121
TMSB4X	late.down	T24h	16.877594471474207	-1.4484728059261027
TMSB4X	late.down	T2h	19.737730287451647	0.528344888168743
TMSB4X	late.down	T4h	19.696430312946298	0.4997999079227837
TMSB4X	late.down	T6h	19.043171377690236	0.04829204076983046
SELENOT	gradual.up	T0h	11.812634310104585	-0.7901866081796403
SELENOT	gradual.up	T24h	12.426452240924528	1.1680869212641602
SELENOT	gradual.up	T2h	11.69290266864494	-1.1721684505707102
SELENOT	gradual.up	T4h	12.06617591117355	0.018691368589334522
SELENOT	gradual.up	T6h	12.220859576554625	0.5121812328369775
TBPL1	late.up	T0h	11.319097821250779	-0.09245912099201586
TBPL1	late.up	T24h	11.861847355563773	1.3061508808838085
TBPL1	late.up	T2h	11.134510015654671	-0.5681230042559839
TBPL1	late.up	T4h	11.240701813071896	-0.29447761057932453
TBPL1	late.up	T6h	11.206772160752724	-0.38191085205382896
ETF1	gradual.up	T0h	15.89454092112356	-0.8620735136927886
ETF1	gradual.up	T24h	16.294693725088173	1.081238490966101
ETF1	gradual.up	T2h	15.781285938921313	-1.4120878190293193
ETF1	gradual.up	T4h	16.162724154447975	0.4403381940448904
ETF1	gradual.up	T6h	16.16784903885292	0.4652268098135347
RAP1A	gradual.up	T0h	15.772806476370473	0.7506137101804451
RAP1A	gradual.up	T24h	15.861043290084623	1.2460328713859314
RAP1A	gradual.up	T2h	15.50767435219023	-0.7380113777055206
RAP1A	gradual.up	T4h	15.542742942735364	-0.5411133826259135
RAP1A	gradual.up	T6h	15.555886430136683	-0.4673172511748073
RPS24	gradual.up	T0h	15.969809383941856	-0.7689172581093536
RPS24	gradual.up	T24h	16.302981313435122	1.053158869056195
RPS24	gradual.up	T2h	15.891559803130717	-1.1968545497459553
RPS24	gradual.up	T4h	16.123703351854115	0.07270984257163911
RPS24	gradual.up	T6h	16.217120620160685	0.5835973435243891
RPS25	gradual.up	T0h	18.704201235318806	-0.8588970749625515
RPS25	gradual.up	T24h	19.11165650777023	1.023570933245
RPS25	gradual.up	T2h	18.608708999370428	-1.3000769819582558
RPS25	gradual.up	T4h	18.923582310740407	0.15465676519929042
RPS25	gradual.up	T6h	19.040418566182865	0.6944473334889945
FAU	late.down	T0h	17.853996514645008	-0.005915507402059428
FAU	late.down	T24h	17.62972770384315	-1.0693785647585012
FAU	late.down	T2h	18.00611862000326	0.7154341919938048
FAU	late.down	T4h	17.959489485972608	0.4943229226165708
FAU	late.down	T6h	17.826471887546482	-0.1364348782505406
GNB1	gradual.down	T0h	16.46412506326138	1.4003495232828596
GNB1	gradual.down	T24h	15.897672100267835	-1.1410405242596342
GNB1	gradual.down	T2h	16.367996661076024	0.9690696455875029
GNB1	gradual.down	T4h	16.092771458545027	-0.2657276566434247
GNB1	gradual.down	T6h	16.041475289386053	-0.49586781353965187
GNB2	gradual.down	T0h	16.272880221028345	1.1341998963375213
GNB2	gradual.down	T24h	15.564234029436678	-1.0738968948209182
GNB2	gradual.down	T2h	16.23815390276682	1.0259948811524442
GNB2	gradual.down	T4h	15.917201531499176	0.02592755627343759
GNB2	gradual.down	T6h	15.673266433793874	-0.7341588068299779
RPL30	gradual.up	T0h	16.420538379894623	-0.43007314135805164
RPL30	gradual.up	T24h	16.69698353687848	1.0598506436033324
RPL30	gradual.up	T2h	16.247272101787225	-1.3639059192606238
RPL30	gradual.up	T4h	16.523057212290915	0.12246049120844191
RPL30	gradual.up	T6h	16.587227259999302	0.46831021202092854
RPL32	gradual.up	T0h	16.471466778204864	-0.37072277694060196
RPL32	gradual.up	T24h	16.78092458766336	1.128434393306933
RPL32	gradual.up	T2h	16.30148684030767	-1.1941844408834694
RPL32	gradual.up	T4h	16.558503280700894	0.05092241281405741
RPL32	gradual.up	T6h	16.602069245181745	0.2619761527229146
PPIA	late.down	T0h	20.7318723970949	0.41227176637149254
PPIA	late.down	T24h	20.147279194166494	-1.7379612503865463
PPIA	late.down	T2h	20.805857728768668	0.684402372960516
PPIA	late.down	T4h	20.75402662899905	0.4937587913019693
PPIA	late.down	T6h	20.697257484180888	0.284952241876395
FKBP1A	late.down	T0h	15.98983475288713	0.44912188958643595
FKBP1A	late.down	T24h	15.261988261118919	-1.6618934541742283
FKBP1A	late.down	T2h	16.034702691772193	0.5792549719060046
FKBP1A	late.down	T4h	16.0071134715333	0.49923635822112916
FKBP1A	late.down	T6h	15.93289889785868	0.28398753098947566
RPS27A	late.down	T0h	19.645256608231076	-0.021675786951909803
RPS27A	late.down	T24h	19.361638580037017	-1.0039521533299518
RPS27A	late.down	T2h	20.029602601122097	1.3094595704613794
RPS27A	late.down	T4h	19.67387760362764	0.07744953148879047
RPS27A	late.down	T6h	19.545114301279835	-0.3685064239855828
GRB2	late.down	T0h	15.532669912667505	0.6550842445652905
GRB2	late.down	T24h	14.973353324617726	-1.6472856973633656
GRB2	late.down	T2h	15.619007828823927	1.0104855097064096
GRB2	late.down	T4h	15.424993736363918	0.2118461982066074
GRB2	late.down	T6h	15.370670754607607	-0.011768840259832736
RAC1	gradual.down	T0h	16.16219528024201	0.8247797568467439
RAC1	gradual.down	T24h	15.717866142415158	-1.5080948944306178
RAC1	gradual.down	T2h	16.19930979962101	1.0196432354767557
RAC1	gradual.down	T4h	16.04469073026649	0.2078420799967838
RAC1	gradual.down	T6h	15.953822982480045	-0.2692435922740936
VAMP2	late.down	T0h	14.040039007695341	1.1106084376545433
VAMP2	late.down	T24h	12.900215016739871	-1.6207546859101685
VAMP2	late.down	T2h	13.812813627009806	0.5661076809875676
VAMP2	late.down	T4h	13.748326045165319	0.4115759248782413
VAMP2	late.down	T6h	13.535952831996411	-0.09733454505866078
YWHAZ	late.down	T0h	18.404012334015693	0.700392582137372
YWHAZ	late.down	T24h	17.52748337651837	-1.7983207333747842
YWHAZ	late.down	T2h	18.21725096869254	0.1679936164618809
YWHAZ	late.down	T4h	18.399927398560912	0.6887476929108799
YWHAZ	late.down	T6h	18.3248239769722	0.47465103591046554
GNG5	gradual.down	T0h	11.052445093922117	1.3907124708075664
GNG5	gradual.down	T24h	10.484635720541979	-0.770950943340333
GNG5	gradual.down	T2h	10.720072683348604	0.12536301817022827
GNG5	gradual.down	T4h	10.62992406087882	-0.21783487211592023
GNG5	gradual.down	T6h	10.670406090328333	-0.06371884991900588
RACK1	gradual.up	T0h	17.608299938713884	-0.5551468832309632
RACK1	gradual.up	T24h	17.908168502932174	1.0491431095840613
RACK1	gradual.up	T2h	17.459741222397597	-1.3499326339579865
RACK1	gradual.up	T4h	17.7505891541093	0.20609718027878268
RACK1	gradual.up	T6h	17.798943207684747	0.4647902662491496
UBE2I	late.down	T0h	17.92667652010649	0.7839173679221678
UBE2I	late.down	T24h	17.458712954244266	-1.550552116607213
UBE2I	late.down	T2h	17.861575502971395	0.4591563202673415
UBE2I	late.down	T4h	17.88652620933349	0.5836246910313058
UBE2I	late.down	T6h	17.7665589558724	-0.014840473306218719
TMSB10	late.down	T0h	17.899619024032624	0.6713644407166297
TMSB10	late.down	T24h	17.018209526734836	-1.7222535669478682
TMSB10	late.down	T2h	17.85920865929682	0.5616231944236618
TMSB10	late.down	T4h	17.847722422267744	0.5304303562736521
TMSB10	late.down	T6h	17.719648490126943	0.18262372243946476
YBX1	late.up	T0h	16.584845300177047	-1.064332214770324
YBX1	late.up	T24h	17.452910008967464	1.6539365122647776
YBX1	late.up	T2h	16.77252281048968	-0.4766365028210331
YBX1	late.up	T4h	16.83053689380365	-0.2949704740065308
YBX1	late.up	T6h	16.869559458316633	-0.1727747255903162
SEC11A	gradual.up	T0h	15.177339926912099	-0.6777554996808318
SEC11A	gradual.up	T24h	15.56641479331354	0.898406672577831
SEC11A	gradual.up	T2h	15.015631187645857	-1.3328458685665712
SEC11A	gradual.up	T4h	15.408449914061917	0.258482871987425
SEC11A	gradual.up	T6h	15.499614019649645	0.6277933237885268
TPM4	late.down	T0h	17.90629093146898	0.440936267192644
TPM4	late.down	T24h	16.97674970653059	-1.7541035478243387
TPM4	late.down	T2h	17.98842866617607	0.634898184276323
TPM4	late.down	T4h	17.973433203903795	0.5994875582070871
TPM4	late.down	T6h	17.815169605813406	0.2257602938791714
UBE2L3	late.down	T0h	16.403176180972146	0.6095186369084892
UBE2L3	late.down	T24h	15.889156362193606	-1.7506257693120273
UBE2L3	late.down	T2h	16.439425441096894	0.7759586950298939
UBE2L3	late.down	T4h	16.354362197906593	0.3853871056549396
UBE2L3	late.down	T6h	16.310269641490247	0.18293421068817928
HBA1	gradual.up	T0h	18.721400265205347	0.10829483442876943
HBA1	gradual.up	T24h	19.19208490471046	1.5164534459163963
HBA1	gradual.up	T2h	18.3583558464801	-0.9778339271088518
HBA1	gradual.up	T4h	18.515372949631264	-0.5080820648309118
HBA1	gradual.up	T6h	18.650862731380418	-0.1027340102624614
NOP14	late.up	T0h	12.82443492260591	-0.9357513024566468
NOP14	late.up	T24h	13.318835195165866	1.5957410604897984
NOP14	late.up	T2h	12.835585254567613	-0.8786579273676439
NOP14	late.up	T4h	12.93158293280984	-0.38711817138719723
NOP14	late.up	T6h	13.064579724220188	0.2938692399028012
ADAM8	gradual.down	T0h	12.231110476633742	0.9316256458066507
ADAM8	gradual.down	T24h	11.54558746174072	-1.224473393653286
ADAM8	gradual.down	T2h	12.198204627750625	0.8281305513632162
ADAM8	gradual.down	T4h	11.92505649995678	-0.030971773681985088
ADAM8	gradual.down	T6h	11.87329572981243	-0.1937691478990364
PSPH	late.down	T0h	12.358043053013652	-0.15321753352436557
PSPH	late.down	T24h	12.019175967662015	-1.4685832123475737
PSPH	late.down	T2h	12.669140435356303	1.0543556926585034
PSPH	late.down	T4h	12.473884155893789	0.2964378550107717
PSPH	late.down	T6h	12.454175259750377	0.2199346870278617
EIF4G2	late.up	T0h	14.801201890840439	-0.8455387065855409
EIF4G2	late.up	T24h	15.259684571418644	1.5621810610359579
EIF4G2	late.up	T2h	14.801235972111504	-0.8453597289414047
EIF4G2	late.up	T4h	14.920873361344825	-0.2170845089474401
EIF4G2	late.up	T6h	14.974389574568159	0.06395564790989229
RPP30	gradual.up	T0h	12.4941611863241	-0.613979006492099
RPP30	gradual.up	T24h	12.94531606543333	1.2235318833197784
RPP30	gradual.up	T2h	12.388100660174608	-1.0459534365673309
RPP30	gradual.up	T4h	12.624174381891594	-0.08444763326124528
RPP30	gradual.up	T6h	12.722540578345141	0.3161885241701971
PIP4K2B	late.down	T0h	11.806110937320039	0.6896622746492378
PIP4K2B	late.down	T24h	11.155929753820022	-1.4807048546659725
PIP4K2B	late.down	T2h	11.884818760063192	0.9523965334017519
PIP4K2B	late.down	T4h	11.643133620113487	0.1456283636939052
PIP4K2B	late.down	T6h	11.576411972816395	-0.07709489219583521
SLC35B1	gradual.up	T0h	9.16528466072495	-0.5508386199275023
SLC35B1	gradual.up	T24h	9.9867465316533	0.5958192445296783
SLC35B1	gradual.up	T2h	8.43229420457973	-1.5740014724663807
SLC35B1	gradual.up	T4h	9.93376438195912	0.5218628008130388
SLC35B1	gradual.up	T6h	10.149888628060761	0.8235451737419976
BTN3A2	gradual.down	T0h	11.657211879537474	1.3293963029540308
BTN3A2	gradual.down	T24h	11.063605838831753	-1.1304684840194579
BTN3A2	gradual.down	T2h	11.325124740614442	-0.04675118077502075
BTN3A2	gradual.down	T4h	11.402838162911193	0.27528818182262144
BTN3A2	gradual.down	T6h	11.3401873473719	0.01566728100251571
GSTO1	late.down	T0h	18.004752007322132	0.5529710671312474
GSTO1	late.down	T24h	17.54595959937456	-1.65233282295794
GSTO1	late.down	T2h	17.894094885178664	0.021069105150755402
GSTO1	late.down	T4h	18.03730826159808	0.7094610895417547
GSTO1	late.down	T6h	18.004790324845573	0.55315525017796
ADAM17	gradual.down	T0h	11.610051439324845	1.48797641532631
ADAM17	gradual.down	T24h	11.089847837984319	-0.8776966119671021
ADAM17	gradual.down	T2h	11.365239418207556	0.3746715600313054
ADAM17	gradual.down	T4h	11.36342063373168	0.3664004727763259
ADAM17	gradual.down	T6h	11.094759650858565	-0.8553596977247303
MAP1A	late.down	T0h	10.790059581127899	-0.39514649604192065
MAP1A	late.down	T24h	10.537900338423203	-1.272926030192094
MAP1A	late.down	T2h	11.189919010862745	0.9967851269811115
MAP1A	late.down	T4h	11.032377641564652	0.44837536706678643
MAP1A	late.down	T6h	10.929771075021533	0.09119653350547237
PRR3	gradual.down	T0h	10.10342635797573	0.6912177842371022
PRR3	gradual.down	T24h	9.742728941066918	0.16946658885828733
PRR3	gradual.down	T2h	9.885886549813046	0.37654501523290174
PRR3	gradual.down	T4h	10.03242987977361	0.5885209097013823
PRR3	gradual.down	T6h	8.522678541924915	-1.5953443699506362
IFI35	late.down	T0h	13.907924640605131	0.6617429004419288
IFI35	late.down	T24h	13.48191283246279	-1.531442055451748
IFI35	late.down	T2h	13.936542486772804	0.8090726891600175
IFI35	late.down	T4h	13.846133510677676	0.3436311158049956
IFI35	late.down	T6h	13.767260026414935	-0.06242368314123606
TMF1	late.down	T0h	12.629841240382014	-0.814292532549911
TMF1	late.down	T24h	12.503828532750571	-1.3981111902478516
TMF1	late.down	T2h	12.973914354173644	0.7798030727226527
TMF1	late.down	T4h	12.965600869655692	0.7412865813045094
TMF1	late.down	T6h	12.89622845976823	0.4198832245873077
MRPS25	gradual.up	T0h	14.124456338256568	-0.04820103277492149
MRPS25	gradual.up	T24h	14.447321445748631	1.0296650882833296
MRPS25	gradual.up	T2h	13.706697862454705	-1.4428630677947014
MRPS25	gradual.up	T4h	14.163748638857419	0.08297399559860642
MRPS25	gradual.up	T6h	14.247435607684896	0.36235800576270316
MRPS10	gradual.up	T0h	13.309164670284778	0.13683295218154026
MRPS10	gradual.up	T24h	13.497871250271862	0.9216745508889708
MRPS10	gradual.up	T2h	13.047016398562338	-0.953456897229709
MRPS10	gradual.up	T4h	13.135860270504596	-0.5839500867343232
MRPS10	gradual.up	T6h	13.40237748888879	0.5245104649540495
MRPS6	gradual.up	T0h	14.867543539626865	0.3003952778398004
MRPS6	gradual.up	T24h	15.049591052202645	1.234328469995352
MRPS6	gradual.up	T2h	14.584210332517312	-1.1531499138273982
MRPS6	gradual.up	T4h	14.730485276487322	-0.4027357861011516
MRPS6	gradual.up	T6h	14.832632054578998	0.12129371137332774
MRPS9	gradual.up	T0h	15.279567141117463	0.2450523180812304
MRPS9	gradual.up	T24h	15.530580460909269	1.5014958785754802
MRPS9	gradual.up	T2h	15.008401823928432	-1.1122617754263289
MRPS9	gradual.up	T4h	15.160057638344457	-0.35315077847777177
MRPS9	gradual.up	T6h	15.19076379828254	-0.1994515367255451
HMGN5	late.down	T0h	11.30896455525628	0.4005393824560947
HMGN5	late.down	T24h	10.408468302696328	-1.5036109830416287
HMGN5	late.down	T2h	11.488647258396375	0.7804886425281723
HMGN5	late.down	T4h	11.249672670632869	0.27516333179984803
HMGN5	late.down	T6h	11.205109865113734	0.18093275374287088
SARNP	late.down	T0h	16.512319002868956	0.4526746390849982
SARNP	late.down	T24h	15.8277226962469	-1.7974080092560392
SARNP	late.down	T2h	16.47242646446378	0.32155866957784845
SARNP	late.down	T4h	16.562490598989672	0.6175750873912764
SARNP	late.down	T6h	16.543905578828017	0.5564911595635802
CBX1	late.down	T0h	14.164798329113523	0.17435453729937334
CBX1	late.down	T24h	13.896037420870057	-0.8039657991111594
CBX1	late.down	T2h	13.872561130699296	-0.8894221709013805
CBX1	late.down	T4h	14.318688501722047	0.7345323042991094
CBX1	late.down	T6h	14.348381803672497	0.8426193075138332
SMAD3	gradual.up	T0h	12.586161532272293	1.2774559673911252
SMAD3	gradual.up	T24h	12.445707864916516	0.5726556488656533
SMAD3	gradual.up	T2h	12.090838859085997	-1.2080866631924472
SMAD3	gradual.up	T4h	12.341353505414832	0.04900263786947779
SMAD3	gradual.up	T6h	12.2787369506342	-0.26520893513678817
ARHGAP4	late.down	T0h	15.852658616598053	0.9540789194837089
ARHGAP4	late.down	T24h	15.440164395226313	-1.6057698188626321
ARHGAP4	late.down	T2h	15.78163829529571	0.5133423698220438
ARHGAP4	late.down	T4h	15.761599091631055	0.3889834635376293
ARHGAP4	late.down	T6h	15.709777717501005	0.067391372513797565
RBM10	late.down	T0h	14.60640505299812	0.4846166790228704
RBM10	late.down	T24h	14.196690753893396	-1.7258895720760952
RBM10	late.down	T2h	14.690967890254395	0.9408533316711192
RBM10	late.down	T4h	14.592362336230547	0.4088528766245641
RBM10	late.down	T6h	14.526425062749363	0.05310557776515536
CYCS	late.down	T0h	16.906264535417172	0.5491367090770783
CYCS	late.down	T24h	15.933317891680417	-1.7826171862192832
CYCS	late.down	T2h	16.815954186937617	0.33269985901097365
CYCS	late.down	T4h	16.93997870563227	0.6299357418213765
CYCS	late.down	T6h	16.86652211998727	0.4538904460022071
MPP1	late.down	T0h	13.081341446745366	-0.5663537287824256
MPP1	late.down	T24h	12.988964319054288	-1.044356914211542
MPP1	late.down	T2h	13.356302984335588	0.85642801518068
MPP1	late.down	T4h	13.271506348758237	0.417649900589438
MPP1	late.down	T6h	13.219365460504243	0.14784815096304418
PITPNA	late.down	T0h	13.849208586436013	0.7915026237652387
PITPNA	late.down	T24h	13.283798923698102	-1.486947368299784
PITPNA	late.down	T2h	13.790339980082276	0.554277856452182
PITPNA	late.down	T4h	13.785344385303253	0.534146943178593
PITPNA	late.down	T6h	13.620744699465902	-0.12914584717446898
SLC25A3	gradual.up	T0h	18.150934412694923	-0.47853900692566786
SLC25A3	gradual.up	T24h	18.470377872496996	0.7987910741448219
SLC25A3	gradual.up	T2h	17.89716088741585	-1.4932805759629952
SLC25A3	gradual.up	T4h	18.336816981766006	0.2647330486934145
SLC25A3	gradual.up	T6h	18.457871375014147	0.7487824577418614
CDK6	late.up	T0h	14.33913864782648	-1.1037091935694758
CDK6	late.up	T24h	15.201575656257608	1.674387270358152
CDK6	late.up	T2h	14.606097214744095	-0.24377780899435292
CDK6	late.up	T4h	14.592234558684122	-0.28843242771359245
CDK6	late.up	T6h	14.555621536599068	-0.4063709046038893
FKBP3	late.down	T0h	16.676353915965073	0.35313276255046544
FKBP3	late.down	T24h	16.1367490424289	-1.6691200716301597
FKBP3	late.down	T2h	16.776413410163045	0.728121213641548
FKBP3	late.down	T4h	16.702028321782304	0.44935157464078657
FKBP3	late.down	T6h	16.650495792907105	0.25622544164751504
PLCB2	late.down	T0h	12.839193281474788	0.6465843257283805
PLCB2	late.down	T24h	12.103140037890352	-1.7230080980510167
PLCB2	late.down	T2h	12.833997025347552	0.6298559038941706
PLCB2	late.down	T4h	12.8299701477833	0.6168920882315027
PLCB2	late.down	T6h	12.65238983932706	0.045203888773087876
REEP5	gradual.down	T0h	16.211396052855847	1.624435173219015
REEP5	gradual.down	T24h	15.334889820468288	-1.0768647065144419
REEP5	gradual.down	T2h	15.967815969005706	0.8737470127737267
REEP5	gradual.down	T4h	15.58043368912696	-0.3201243681483394
REEP5	gradual.down	T6h	15.502692436325418	-0.5597147202569536
IRF9	gradual.down	T0h	12.615482099963799	1.5007297468545835
IRF9	gradual.down	T24h	12.143143447166603	-0.8549184435102678
IRF9	gradual.down	T2h	12.207927448717225	-0.5318275528673558
IRF9	gradual.down	T4h	12.324213586616562	0.04811488606893579
IRF9	gradual.down	T6h	12.382368386968052	0.33814461240563237
SPTBN1	late.down	T0h	17.244237986396676	1.0238247345757447
SPTBN1	late.down	T24h	16.10847395610203	-1.7069667665152741
SPTBN1	late.down	T2h	17.04323756819558	0.5405463254180729
SPTBN1	late.down	T4h	16.961511725117095	0.3440475530099275
SPTBN1	late.down	T6h	16.876572678158514	0.13982306503676017
SET	late.down	T0h	17.073267376176005	0.31904963928114305
SET	late.down	T24h	16.784349245480943	-1.5308833081692883
SET	late.down	T2h	17.03769695146668	0.09129342174543581
SET	late.down	T4h	17.13817448922574	0.7346476727646214
SET	late.down	T6h	17.100316218344783	0.49224245413850687
RELB	late.up	T0h	12.447386671286367	1.6134108185734908
RELB	late.up	T24h	12.24672380692942	0.8079114623393738
RELB	late.up	T2h	11.939252878171184	-0.4263360202187664
RELB	late.up	T4h	11.821484549180788	-0.8990807579684885
RELB	late.up	T6h	11.9064278759395	-0.5581018965344368
AMPD3	late.down	T0h	12.74959866010405	0.44177884922449406
AMPD3	late.down	T24h	12.409092711085028	-1.1727890251845046
AMPD3	late.down	T2h	12.777929660680323	0.5761151905192442
AMPD3	late.down	T4h	12.803009984883527	0.6950378873323745
AMPD3	late.down	T6h	12.573571732531867	-0.39288328548343776
FABP5	late.up	T0h	16.4430617403096	-0.9944347506281905
FABP5	late.up	T24h	17.263504970953626	1.5643140322883442
FABP5	late.up	T2h	16.559475318396693	-0.631371116095563
FABP5	late.up	T4h	16.677134861022747	-0.2644216426303368
FABP5	late.up	T6h	16.760135336760733	-0.005564773143643296
CAP1	late.down	T0h	19.31261709318116	0.5544628360228664
CAP1	late.down	T24h	18.395006656348162	-1.8236081732286658
CAP1	late.down	T2h	19.270717768857544	0.4458769214760415
CAP1	late.down	T4h	19.31772116578525	0.5676905049787596
CAP1	late.down	T6h	19.26860398421843	0.4403988560919689
FLI1	late.down	T0h	13.373295062227267	0.7334777613188632
FLI1	late.down	T24h	12.812411819526384	-1.4227980529138864
FLI1	late.down	T2h	13.30370433594614	0.4659411537848212
FLI1	late.down	T4h	13.240944408810398	0.22466506870487776
FLI1	late.down	T6h	13.245767384450595	0.2432066562116007
HMGCS1	early.up	T0h	13.501615484539279	-1.6294472118498997
HMGCS1	early.up	T24h	14.531563065003855	1.1286127663282006
HMGCS1	early.up	T2h	13.906430334882609	-0.5454079282190991
HMGCS1	early.up	T4h	14.144293521049567	0.09155743438031817
HMGCS1	early.up	T6h	14.263783676042955	0.41153586874384995
IFITM3	late.down	T0h	9.74156172626855	-0.8305283427102677
IFITM3	late.down	T24h	9.765892214943856	-0.7805174623353246
IFITM3	late.down	T2h	10.567953354261588	0.8681047345759937
IFITM3	late.down	T4h	10.416402630855094	0.5565949576798758
IFITM3	late.down	T6h	10.101590026973312	-0.09049666811369728
IFITM2	late.down	T0h	13.016229696154493	0.05011485128734931
IFITM2	late.down	T24h	12.324872831553847	-1.483792150064398
IFITM2	late.down	T2h	13.323791846786495	0.7325001147615806
IFITM2	late.down	T4h	13.20203107927207	0.4623506400930591
IFITM2	late.down	T6h	13.10881432231533	0.25553149435153183
SLC7A5	late.up	T0h	12.35550269855677	-1.1998999434140085
SLC7A5	late.up	T24h	13.161792411418896	1.3482939291252631
SLC7A5	late.up	T2h	12.577939488955074	-0.4969118520637882
SLC7A5	late.up	T4h	12.691219326188305	-0.13890283555866947
SLC7A5	late.up	T6h	12.762842303364156	0.08745405410653546
DR1	late.down	T0h	14.05853171946224	-0.17670353985720733
DR1	late.down	T24h	13.70252611192316	-1.446580552983554
DR1	late.down	T2h	14.118882225417966	0.03856756436355603
DR1	late.down	T4h	14.256634415042878	0.5299315637165627
DR1	late.down	T6h	14.387262500943526	0.9958837848082401
TFAP4	late.up	T0h	10.857770136279907	-0.29941190137440654
TFAP4	late.up	T24h	11.361916598360212	1.1791550274314502
TFAP4	late.up	T2h	10.974564267884768	0.04312336061467714
TFAP4	late.up	T4h	10.68103916325088	-0.817730667191261
TFAP4	late.up	T6h	10.889982261073325	-0.20493978660524978
SATB1	late.down	T0h	14.187716102822417	-1.1741320192430245
SATB1	late.down	T24h	14.231429216324297	-0.9438167453282766
SATB1	late.down	T2h	14.368208595641185	-0.22315473593142762
SATB1	late.down	T4h	14.57154901293242	0.8482034940046518
SATB1	late.down	T6h	14.619628193970744	1.1015226667504208
CDR2	late.up	T0h	10.712750371627749	0.15721751631789443
CDR2	late.up	T24h	11.123792722336706	1.4113640505696867
CDR2	late.up	T2h	10.531396471952393	-0.39611808123939646
CDR2	late.up	T4h	10.496271102939348	-0.5032903950801617
CDR2	late.up	T6h	10.459079440991237	-0.6167672517953824
PLCB3	late.down	T0h	10.381539380587483	-0.8751341196732165
PLCB3	late.down	T24h	10.301213448747069	-1.2274634012032102
PLCB3	late.down	T2h	10.765024197645868	0.8069245502501348
PLCB3	late.down	T4h	10.658547962955284	0.33989361255639094
PLCB3	late.down	T6h	10.732454986577698	0.6640679848455137
NAAA	gradual.down	T0h	12.707330856925976	1.8864484101168597
NAAA	gradual.down	T24h	12.253119014582778	-0.6096280376561132
NAAA	gradual.down	T2h	12.243341047714289	-0.6633618916252922
NAAA	gradual.down	T4h	12.394604373522922	0.16789081859676977
NAAA	gradual.down	T6h	12.336296717514356	-0.15253316272659756
SP2	late.down	T0h	12.654752989117188	0.7950481233335043
SP2	late.down	T24h	12.261111984353091	-1.4172369110895586
SP2	late.down	T2h	12.595940267609983	0.46451725371017233
SP2	late.down	T4h	12.495332876418262	-0.10090205777435224
SP2	late.down	T6h	12.606451259796179	0.5235896329314222
KIF23	early.up	T0h	11.185821499262323	-1.8892213288677118
KIF23	early.up	T24h	11.734427599325496	0.961574922852886
KIF23	early.up	T2h	11.61776503053775	0.3553454008371791
KIF23	early.up	T4h	11.537607171511372	-0.06118974893974948
KIF23	early.up	T6h	11.550104210922207	0.0037503111614984965
ALDH6A1	late.down	T0h	14.283800387112791	0.6293050069341366
ALDH6A1	late.down	T24h	13.79994263175578	-1.3505848838111234
ALDH6A1	late.down	T2h	14.215124156081322	0.34828982416959264
ALDH6A1	late.down	T4h	14.259933364974298	0.5316439168079086
ALDH6A1	late.down	T6h	14.142498602639748	0.05111447154420013
SP4	late.down	T0h	10.998477806596657	0.2853062154316202
SP4	late.down	T24h	10.680363559615953	-1.2321105002053998
SP4	late.down	T2h	11.1449392349189	0.9839326417599099
SP4	late.down	T4h	11.026912039157502	0.42093855567935173
SP4	late.down	T6h	10.862572977827579	-0.36296484085494185
RPL18A	gradual.up	T0h	16.63995327427581	-0.16917157627729473
RPL18A	gradual.up	T24h	16.94747402752707	1.1133931232142276
RPL18A	gradual.up	T2h	16.380666550400306	-1.2505685082684803
RPL18A	gradual.up	T4h	16.69301223196485	0.05211932979750214
RPL18A	gradual.up	T6h	16.72795100764685	0.1978371061082754
IRF8	early.up	T0h	10.931947711260083	-1.706623389153336
IRF8	early.up	T24h	11.814695114422541	-0.3542765309430457
IRF8	early.up	T2h	11.843913877474607	-0.30951411955254765
IRF8	early.up	T4h	12.4995060164323	0.6948365771593112
IRF8	early.up	T6h	12.768352734646239	1.1067029994385007
MAP2K1	late.down	T0h	16.192450361469373	-0.3138321676494089
MAP2K1	late.down	T24h	15.984007607245628	-1.4173278017880708
MAP2K1	late.down	T2h	16.290059901720785	0.20291259480991736
MAP2K1	late.down	T4h	16.39467737864752	0.756757363716263
MAP2K1	late.down	T6h	16.377700026864975	0.6668792883615153
FKBP4	gradual.up	T0h	15.012863765858258	-0.8318438699673907
FKBP4	gradual.up	T24h	15.379894016889049	1.4275896293562276
FKBP4	gradual.up	T2h	15.024001362611036	-0.7632809677692394
FKBP4	gradual.up	T4h	15.147412352248033	-0.0035645046510063027
FKBP4	gradual.up	T6h	15.130742877434962	-0.10618157695773595
PLOD1	early.up	T0h	10.529797376461527	-2.0821585408924363
PLOD1	early.up	T24h	11.429188917980781	1.0031456632198232
PLOD1	early.up	T2h	11.132859166555459	-0.013394281476236725
PLOD1	early.up	T4h	11.259558081286531	0.42123810745630785
PLOD1	early.up	T6h	11.130092895265484	-0.02288379527159352
SLC25A11	gradual.up	T0h	14.808416766502997	-0.27379064956685006
SLC25A11	gradual.up	T24h	15.223687209649865	0.6876236394708511
SLC25A11	gradual.up	T2h	14.27074198334373	-1.518589618324056
SLC25A11	gradual.up	T4h	15.033029570290395	0.24622218213293035
SLC25A11	gradual.up	T6h	15.258089810142302	0.767270896431505
MLLT1	gradual.up	T0h	11.548767936063367	-0.25335820940771814
MLLT1	gradual.up	T24h	11.78192249132038	0.7178940918846746
MLLT1	gradual.up	T2h	11.25565300015034	-1.474387563669657
MLLT1	gradual.up	T4h	11.660859733124378	0.2135827677115014
MLLT1	gradual.up	T6h	11.780463453810611	0.7118161770119746
ACY1	late.down	T0h	13.202461453502178	0.589274155281066
ACY1	late.down	T24h	12.720449493119427	-1.5204949461279837
ACY1	late.down	T2h	13.219457526769038	0.6636660649656954
ACY1	late.down	T4h	13.110037792406578	0.1847352632092529
ACY1	late.down	T6h	13.131629931923296	0.27924418109899674
CENPC	late.down	T0h	13.791394137762536	0.8086195893589596
CENPC	late.down	T24h	13.064059439203104	-1.722137674371385
CENPC	late.down	T2h	13.768494959803968	0.7289420199168878
CENPC	late.down	T4h	13.660930302590465	0.35467136006400235
CENPC	late.down	T6h	13.587578620696416	0.09944456815117816
LMNB2	late.down	T0h	16.161636137752637	0.4861637551562057
LMNB2	late.down	T24h	15.734727560112182	-1.7189450818502603
LMNB2	late.down	T2h	16.059477655668836	-0.041514964403001
LMNB2	late.down	T4h	16.20719947299243	0.7215118330422683
LMNB2	late.down	T6h	16.205907622353394	0.7148390431068374
PLAUR	gradual.down	T0h	10.3636078329445	-0.23106305204906152
PLAUR	gradual.down	T24h	10.199771221716212	-0.6773291806098428
PLAUR	gradual.down	T2h	10.836786319926624	1.057803520084363
PLAUR	gradual.down	T4h	10.516977262488071	0.18669205805033262
PLAUR	gradual.down	T6h	10.296768101482948	-0.4131243628254831
TAP2	gradual.up	T0h	15.95200254605745	-0.6129648279644684
TAP2	gradual.up	T24h	16.28564614443553	0.9025964596203937
TAP2	gradual.up	T2h	15.799395693725732	-1.3061747044268448
TAP2	gradual.up	T4h	16.119642201144046	0.14853089006641815
TAP2	gradual.up	T6h	16.233052151562447	0.6636905733829795
CEBPZ	late.up	T0h	13.459836561223085	-0.6078234731294463
CEBPZ	late.up	T24h	13.91539172048652	1.6830119561326073
CEBPZ	late.up	T2h	13.436369482608226	-0.7258316089589596
CEBPZ	late.up	T4h	13.549624188223804	-0.15631135026120702
CEBPZ	late.up	T6h	13.502028677617396	-0.3956533481594765
ARID5A	late.up	T0h	10.948701722621333	-1.1131656984542246
ARID5A	late.up	T24h	11.53313361510711	1.2413784741567238
ARID5A	late.up	T2h	11.178662423734362	-0.18670594207056848
ARID5A	late.up	T4h	11.188191320906679	-0.14831616629523078
ARID5A	late.up	T6h	11.184237330739652	-0.16424590015478205
GBE1	late.down	T0h	14.845769173153947	0.05852643813457559
GBE1	late.down	T24h	14.320219808045385	-1.5968007752614792
GBE1	late.down	T2h	14.98305818866619	0.49094679398606034
GBE1	late.down	T4h	15.050172560549361	0.7023374902059075
GBE1	late.down	T6h	14.942912271943275	0.36449886564645356
EIF4G1	late.up	T0h	15.237752616261085	-0.8224120091530718
EIF4G1	late.up	T24h	15.724663466638996	1.7682346746464166
EIF4G1	late.up	T2h	15.26617497994242	-0.6711886339507209
EIF4G1	late.up	T4h	15.341884492018929	-0.26837034341384763
EIF4G1	late.up	T6h	15.33962333105039	-0.28040102451313986
HGFAC	late.up	T0h	11.478711635559357	0.8871067725171543
HGFAC	late.up	T24h	11.509077237702355	1.044744181524152
HGFAC	late.up	T2h	11.218713330693404	-0.4626263542053572
HGFAC	late.up	T4h	11.104261477364906	-1.0567819889196137
HGFAC	late.up	T6h	11.285341149262152	-0.1167403534106171
PRKCQ	gradual.down	T0h	14.530254375393852	1.367434704797531
PRKCQ	gradual.down	T24h	13.962057145274864	-1.3019656424219117
PRKCQ	gradual.down	T2h	14.415661069819778	0.8290733868016704
PRKCQ	gradual.down	T4h	14.234302834118585	-0.02295071977570144
PRKCQ	gradual.down	T6h	14.150686826230348	-0.41578016113574456
GLO1	late.down	T0h	17.594922638430653	0.5421844075450277
GLO1	late.down	T24h	16.90366617240711	-1.7858388964431358
GLO1	late.down	T2h	17.479983253795123	0.15508992216996575
GLO1	late.down	T4h	17.620749593273278	0.6291647913822433
GLO1	late.down	T6h	17.624004855986872	0.6401279111942615
ACVR1	gradual.up	T0h	11.204578688622039	-0.6041273744825983
ACVR1	gradual.up	T24h	11.577185612028158	0.9962624781695076
ACVR1	gradual.up	T2h	11.091332772075154	-1.0905316904281395
ACVR1	gradual.up	T4h	11.32040227872987	-0.10665165231444984
ACVR1	gradual.up	T6h	11.485781781128857	0.6036724475614857
REL	early.up	T0h	14.171938916702572	-1.7488761414409897
REL	early.up	T24h	15.256259105544846	1.0576032372124342
REL	early.up	T2h	14.537271256103748	-0.8033088750237476
REL	early.up	T4h	14.963978525442739	0.3011113547609654
REL	early.up	T6h	15.083519418886409	0.6105117106776712
YWHAH	late.down	T0h	15.610350316729457	1.015251209304696
YWHAH	late.down	T24h	15.206774959945907	-1.6041233101306798
YWHAH	late.down	T2h	15.570131351381502	0.754213137331954
YWHAH	late.down	T4h	15.515641046978152	0.4005480472532143
YWHAH	late.down	T6h	15.418880000246093	-0.2274720139909677
EEF1A2	gradual.up	T0h	20.526750571584387	-0.9838824389666219
EEF1A2	gradual.up	T24h	21.202603981009073	1.3797944228759211
EEF1A2	gradual.up	T2h	20.558550809496783	-0.8726667736959494
EEF1A2	gradual.up	T4h	20.751345137597436	-0.19840296726799775
EEF1A2	gradual.up	T6h	20.907350201660762	0.34719694406578216
FPGS	late.up	T0h	12.657116792824054	-0.7313599016057177
FPGS	late.up	T24h	13.20385656841318	1.6292009639029768
FPGS	late.up	T2h	12.751313975844004	-0.32466151636666984
FPGS	late.up	T4h	12.77783333825962	-0.21016359268974236
FPGS	late.up	T6h	12.685966054527384	-0.6068025871094016
PPAT	late.down	T0h	14.717779465148379	-0.30087353477206
PPAT	late.down	T24h	14.520709144151327	-1.3178533178042549
PPAT	late.down	T2h	14.822524388401833	0.2396617867572219
PPAT	late.down	T4h	14.886625651813862	0.5704558334053217
PPAT	late.down	T6h	14.913340590055585	0.7083180541564241
PSME1	late.down	T0h	19.24735624764322	0.39024557033114826
PSME1	late.down	T24h	18.525128448034653	-1.789397368206794
PSME1	late.down	T2h	19.303512084288165	0.559720731585226
PSME1	late.down	T4h	19.29517161215601	0.5345496550955503
PSME1	late.down	T6h	19.262173520600935	0.434963267971937
RBPJ	late.up	T0h	13.507699332554342	-0.5309193077564377
RBPJ	late.up	T24h	14.183374751817272	1.6098832168668014
RBPJ	late.up	T2h	13.342654526193144	-1.0538454466404636
RBPJ	late.up	T4h	13.600045217235524	-0.2383316281873078
RBPJ	late.up	T6h	13.686704935035747	0.0362400631319248
GABPA	gradual.down	T0h	13.910050259695652	1.2848736393833473
GABPA	gradual.down	T24h	13.540644603729337	-1.3754596961242362
GABPA	gradual.down	T2h	13.751538261738466	0.14332438199496783
GABPA	gradual.down	T4h	13.77493305811277	0.3118057132002856
GABPA	gradual.down	T6h	13.740488416939613	0.06374717467344754
RAD51	late.up	T0h	11.65457183886364	-0.9141103968038697
RAD51	late.up	T24h	12.430402522754367	1.6675123893644568
RAD51	late.up	T2h	11.86351042204866	-0.2188548230553235
RAD51	late.up	T4h	11.836948823412056	-0.3072401237415902
RAD51	late.up	T6h	11.769400704266792	-0.5320105113649711
LTB	early.up	T0h	10.069171644265102	-1.0288536849381464
LTB	early.up	T24h	10.598330893147871	0.10726997471625997
LTB	early.up	T2h	11.156329376388587	1.3053124925396549
LTB	early.up	T4h	10.377161727177858	-0.36758806239655795
LTB	early.up	T6h	10.381118864546236	-0.3590919482339323
TNFRSF9	early.up	T0h	9.305535209351724	-1.632195705924382
TNFRSF9	early.up	T24h	11.522259519746248	0.9721353370516146
TNFRSF9	early.up	T2h	9.99105642373865	-0.826807245629683
TNFRSF9	early.up	T4h	10.868476524711111	0.2040347025451996
TNFRSF9	early.up	T6h	11.323624339526237	0.7387676766491194
C1QBP	gradual.up	T0h	16.3896786860038	0.0764079429458785
C1QBP	gradual.up	T24h	16.651451118591957	1.254832461380196
C1QBP	gradual.up	T2h	16.10993125677131	-1.182934862242431
C1QBP	gradual.up	T4h	16.338248222343672	-0.15511727448178506
C1QBP	gradual.up	T6h	16.379876441745775	0.03228104671341021
CD69	early.up	T0h	11.585019311034175	-2.239594780916125
CD69	early.up	T24h	12.767190453859675	-0.08593740929865716
CD69	early.up	T2h	13.06051390373152	0.44843378891457525
CD69	early.up	T4h	13.120534888434618	0.557778901034812
CD69	early.up	T6h	13.128773531000077	0.572787906626689
ZFP36L1	early.up	T0h	11.171249384487787	-2.0900213918877917
ZFP36L1	early.up	T24h	12.751904067656518	-0.42549157649539593
ZFP36L1	early.up	T2h	13.513432399642543	0.3764461442189416
ZFP36L1	early.up	T4h	13.82202681357132	0.7014156700221685
ZFP36L1	early.up	T6h	13.859594999478304	0.7409773568461493
BCL2L1	late.up	T0h	13.077555171204121	-0.9127314219124756
BCL2L1	late.up	T24h	14.817018731029517	1.654358502498996
BCL2L1	late.up	T2h	13.061503785154638	-0.9364199615014305
BCL2L1	late.up	T4h	13.489794688362904	-0.304350806541155
BCL2L1	late.up	T6h	13.828087620161734	0.19489988015190993
SOS2	late.down	T0h	10.423011221907519	-0.7170905406212512
SOS2	late.down	T24h	10.31041428706371	-1.0620354135263157
SOS2	late.down	T2h	10.68818903628184	0.09529149805040542
SOS2	late.down	T4h	10.7643336312351	0.3285632799598822
SOS2	late.down	T6h	11.021447458485515	1.116240995930192
TNK2	late.down	T0h	11.42769941979274	0.865644649701505
TNK2	late.down	T24h	10.730806894807564	-1.4233056090176617
TNK2	late.down	T2h	11.207935092600962	0.14382658515336977
TNK2	late.down	T4h	11.317530839305142	0.5037948783681531
TNK2	late.down	T6h	11.224607634988436	0.19858771236179454
TLE5	gradual.down	T0h	13.33858209538938	2.0156048116997898
TLE5	gradual.down	T24h	12.693410692711018	-0.47969910071644134
TLE5	gradual.down	T2h	12.6591815643311	-0.6120857465138646
TLE5	gradual.down	T4h	12.808364489599517	-0.03509684783888454
TLE5	gradual.down	T6h	12.761370188793343	-0.21685484606400268
PPP3CA	late.down	T0h	14.159902497687003	0.733760521297305
PPP3CA	late.down	T24h	13.389357629938884	-1.669875136856972
PPP3CA	late.down	T2h	14.049710221568134	0.39002702151221796
PPP3CA	late.down	T4h	14.039379580210559	0.3578016457060852
PPP3CA	late.down	T6h	14.063445492118037	0.43287278877380453
CRYZ	late.down	T0h	14.759820785146648	0.3952892821985866
CRYZ	late.down	T24h	14.41105592711545	-1.5858902699466266
CRYZ	late.down	T2h	14.695071211117801	0.027475469762840817
CRYZ	late.down	T4h	14.832326022551548	0.8071596024507839
CRYZ	late.down	T6h	14.776093781891898	0.4877290096006244
LGALS3BP	gradual.down	T0h	15.062927338211743	1.478478931552326
LGALS3BP	gradual.down	T24h	14.40858186754121	-1.376808963517755
LGALS3BP	gradual.down	T2h	14.722958159621854	-0.005003301968611496
LGALS3BP	gradual.down	T4h	14.759034477275668	0.15241854583615935
LGALS3BP	gradual.down	T6h	14.779962839310297	0.24374109861533094
PUDP	late.down	T0h	12.967199384461795	0.5650174955903935
PUDP	late.down	T24h	12.580726177408561	-1.5883683854036303
PUDP	late.down	T2h	12.947669008492175	0.4561964050310924
PUDP	late.down	T4h	12.973386494671175	0.5994913880255719
PUDP	late.down	T6h	12.893792462612584	0.15600226195338698
CD47	gradual.down	T0h	16.1849880707121	1.575580657999676
CD47	gradual.down	T24h	15.63363278738765	-0.7916829138951346
CD47	gradual.down	T2h	16.0221347204136	0.8763639906664887
CD47	gradual.down	T4h	15.754932131666944	-0.270879853342758
CD47	gradual.down	T6h	15.61674567602796	-0.8641883287617262
SLFN5	gradual.down	T0h	15.806991897632527	1.6707095971095385
SLFN5	gradual.down	T24h	15.359989419326684	-0.8824978582667221
SLFN5	gradual.down	T2h	15.389621253011637	-0.7132455110143537
SLFN5	gradual.down	T4h	15.555462493615977	0.23401342483015977
SLFN5	gradual.down	T6h	15.557897806419206	0.24792354637789712
AHNAK	gradual.down	T0h	17.857935434850653	1.0482053565447396
AHNAK	gradual.down	T24h	15.906991664829961	-1.6567479297999026
AHNAK	gradual.down	T2h	17.587140037166805	0.6727517365338623
AHNAK	gradual.down	T4h	17.31621369986661	0.2971165707752378
AHNAK	gradual.down	T6h	17.0933186580617	-0.011923948539021486
APOBR	late.down	T0h	13.903032134448736	0.6760368819302643
APOBR	late.down	T24h	13.138006080073035	-1.5249475551887146
APOBR	late.down	T2h	13.824607490310687	0.4504087216249236
APOBR	late.down	T4h	13.785842087211131	0.33888042996380924
APOBR	late.down	T6h	13.76710271589434	0.28496714897979525
GALNT2	late.up	T0h	13.153468605819253	-0.5050881202243019
GALNT2	late.up	T24h	13.560899476023172	1.6081493031890501
GALNT2	late.up	T2h	13.137548080154202	-0.5876637253053785
GALNT2	late.up	T4h	13.12115496609232	-0.672690522868644
GALNT2	late.up	T6h	13.248715063429891	-0.011069641532168975
AP1B1	late.down	T0h	15.429193940249423	0.6446693124356053
AP1B1	late.down	T24h	14.872872183418218	-1.7560016088985164
AP1B1	late.down	T2h	15.38448331523203	0.45173150974151366
AP1B1	late.down	T4h	15.410900902393447	0.5657301670499411
AP1B1	late.down	T6h	15.351351767073968	0.3087603904833197
BST2	early.up	T0h	14.260049652851215	-1.294065023747501
BST2	early.up	T24h	14.690970635063787	1.0332271199530079
BST2	early.up	T2h	14.628482764210412	0.6957463823780332
BST2	early.up	T4h	14.4902368872803	-0.050883641591705386
BST2	early.up	T6h	14.34868291189203	-0.8153798449076651
NUP160	gradual.up	T0h	13.684203030929563	-0.4904416669883244
NUP160	gradual.up	T24h	14.008646165739172	1.19412673968563
NUP160	gradual.up	T2h	13.531367745839843	-1.2839905668232134
NUP160	gradual.up	T4h	13.784239553133864	0.028966348588253966
NUP160	gradual.up	T6h	13.85336118889562	0.3878585898748852
FOXO1	gradual.down	T0h	12.183489447953486	1.7591634511106677
FOXO1	gradual.down	T24h	11.92127562352657	0.656350889145604
FOXO1	gradual.down	T2h	11.650357859168615	-0.48306849290424847
FOXO1	gradual.down	T4h	11.552769408698753	-0.893503638023251
FOXO1	gradual.down	T6h	11.657613143789472	-0.452554392291893
TBL3	late.up	T0h	14.505867109061438	-0.4487342346007258
TBL3	late.up	T24h	15.011004098695565	1.6391512875728738
TBL3	late.up	T2h	14.350867480887885	-1.0893950577969318
TBL3	late.up	T4h	14.532730619516014	-0.3376991377777938
TBL3	late.up	T6h	14.635505068963738	0.08709906440234282
AKAP13	gradual.down	T0h	13.279365543310323	1.5237069224230226
AKAP13	gradual.down	T24h	12.23050380382546	-1.4418220232583885
AKAP13	gradual.down	T2h	12.933479141441124	0.5457552076770158
AKAP13	gradual.down	T4h	12.741348558579956	0.0025293625763371888
AKAP13	gradual.down	T6h	12.697209957275687	-0.12226716194365134
CDC20	late.up	T0h	10.956111919037623	-0.4917341030002833
CDC20	late.up	T24h	11.735327977074151	1.7596807555486276
CDC20	late.up	T2h	11.019057922932328	-0.3098621215476456
CDC20	late.up	T4h	10.909847277522523	-0.6254080696212969
CDC20	late.up	T6h	10.954432041487781	-0.49658782904616106
STX4	gradual.down	T0h	13.523598708196868	1.4029395599281331
STX4	gradual.down	T24h	13.02502101264534	-0.8199735282046007
STX4	gradual.down	T2h	13.44781336529684	1.0650499348522549
STX4	gradual.down	T4h	13.135995470994589	-0.3251929190558073
STX4	gradual.down	T6h	13.017125323704187	-0.8551765275439436
GRSF1	late.up	T0h	14.165434666604028	-0.382378518720919
GRSF1	late.up	T24h	14.787723523606312	1.7729076120362415
GRSF1	late.up	T2h	14.136330961729502	-0.48317867087515626
GRSF1	late.up	T4h	14.116665277502046	-0.5512904102874077
GRSF1	late.up	T6h	14.13623254991805	-0.4835195183930507
DPYD	late.down	T0h	14.398852922732708	-0.19286392249189907
DPYD	late.down	T24h	13.719877793373104	-1.6145493942769669
DPYD	late.down	T2h	14.76213156982292	0.5677942407386298
DPYD	late.down	T4h	14.79845025281584	0.6438408317442593
DPYD	late.down	T6h	14.744793351465281	0.5314902701220054
IFRD2	late.up	T0h	11.251526231572988	-0.11642977164577409
IFRD2	late.up	T24h	12.214657092046128	1.5941516424372082
IFRD2	late.up	T2h	10.791198788520084	-0.9340004682090808
IFRD2	late.up	T4h	11.154811001993108	-0.2882021454401715
IFRD2	late.up	T6h	11.151361217606631	-0.29432918102410227
LMAN2	gradual.up	T0h	16.476359739282763	-0.05762742289300549
LMAN2	gradual.up	T24h	16.584639153645444	0.4700861922128811
LMAN2	gradual.up	T2h	16.15920514610024	-1.60332101479953
LMAN2	gradual.up	T4h	16.566441193689382	0.3813961000795827
LMAN2	gradual.up	T6h	16.6503337028311	0.7902570044357423
PTPRJ	gradual.down	T0h	13.855057935837962	1.3625929625072672
PTPRJ	gradual.down	T24h	13.111062962663881	-0.9822406179280824
PTPRJ	gradual.down	T2h	13.675410384577555	0.7964014880659239
PTPRJ	gradual.down	T4h	13.380499512707441	-0.13306301173615875
PTPRJ	gradual.down	T6h	13.235678258115557	-0.5894931667398704
TRAP1	late.up	T0h	15.685674718557475	-0.5866667392184307
TRAP1	late.up	T24h	16.16545599865928	1.5959798046192497
TRAP1	late.up	T2h	15.589202773410827	-1.0255420484154605
TRAP1	late.up	T4h	15.762209357793427	-0.2384912835675359
TRAP1	late.up	T6h	15.827638990876512	0.05916468684268442
TRAF2	gradual.down	T0h	11.946031175690443	1.502496887737811
TRAF2	gradual.down	T24h	11.591523660686379	0.13138410978464082
TRAF2	gradual.down	T2h	11.636611192444827	0.30576712933689715
TRAF2	gradual.down	T4h	11.39959526415849	-0.6109287208148367
TRAF2	gradual.down	T6h	11.343499674727182	-0.8278871101319107
DLG1	late.down	T0h	12.505361768139437	0.6626789690175735
DLG1	late.down	T24h	12.161289554132308	-1.2238744926920446
DLG1	late.down	T2h	12.562636061128538	0.9767148350562146
DLG1	late.down	T4h	12.390344684738972	0.03203845806833899
DLG1	late.down	T6h	12.34316203255175	-0.2266647797775416
NFATC3	gradual.down	T0h	13.151909522206852	1.5248610516648904
NFATC3	gradual.down	T24h	12.540043043558642	-0.9267892882184553
NFATC3	gradual.down	T2h	12.908786780740746	0.5507074208505314
NFATC3	gradual.down	T4h	12.749640189005728	-0.08696731593262294
NFATC3	gradual.down	T6h	12.633199882852862	-0.5535248511427252
PPP1R8	late.down	T0h	13.469649193777375	0.7174898684039338
PPP1R8	late.down	T24h	13.063532380495646	-1.6177488230845816
PPP1R8	late.down	T2h	13.423744546885871	0.4535305738504396
PPP1R8	late.down	T4h	13.448672739378205	0.5968717941918643
PPP1R8	late.down	T6h	13.360353201275467	0.08901987610633529
PTP4A2	gradual.up	T0h	10.7797769788309	-1.029608345040754
PTP4A2	gradual.up	T24h	11.458789702467387	0.9463469457077063
PTP4A2	gradual.up	T2h	10.862056038827951	-0.7901728554548192
PTP4A2	gradual.up	T4h	11.184841309083321	0.14914571742987368
PTP4A2	gradual.up	T6h	11.264544649451604	0.38108575567774033
ABR	late.down	T0h	14.234689598020474	0.2664321030649283
ABR	late.down	T24h	13.894044723827928	-1.6911654373006908
ABR	late.down	T2h	14.263376958221954	0.43129090478069376
ABR	late.down	T4h	14.321192726505224	0.7635430957286883
ABR	late.down	T6h	14.243786569739136	0.3187100347479994
NPRL3	late.up	T0h	11.081169979273085	0.12190943535032969
NPRL3	late.up	T24h	11.427471378515017	1.2622085870523108
NPRL3	late.up	T2h	10.663098233553871	-1.254714678897437
NPRL3	late.up	T4h	11.05111941557197	0.022959121053130197
NPRL3	late.up	T6h	11.010216428844837	-0.1117259861082276
ARHGAP5	late.down	T0h	11.18992924161055	0.6085394745096323
ARHGAP5	late.down	T24h	10.771298667115742	-1.1933840754685499
ARHGAP5	late.down	T2h	11.284726609736587	1.0165784962853275
ARHGAP5	late.down	T4h	10.987376650463366	-0.2633134343173546
ARHGAP5	late.down	T6h	11.05654875446596	0.03442603049413768
PRDM2	late.down	T0h	12.361729018243913	0.5665222505529647
PRDM2	late.down	T24h	12.03632609335026	-1.4202261699105239
PRDM2	late.down	T2h	12.40912074920881	0.8558725895774505
PRDM2	late.down	T4h	12.285239986637523	0.09951826533542922
PRDM2	late.down	T6h	12.283214854324276	0.08715381462900812
STRN3	late.down	T0h	11.689712615216724	-0.0011610589671423588
STRN3	late.down	T24h	11.475687660424713	-1.5976852359616889
STRN3	late.down	T2h	11.835525573473696	1.086534127804796
STRN3	late.down	T4h	11.737981934666722	0.35890506315345455
STRN3	late.down	T6h	11.71038164904422	0.15302008431487515
STK4	late.down	T0h	15.846479293010823	1.2483856357451382
STK4	late.down	T24h	15.340956268267867	-1.6402705130517972
STK4	late.down	T2h	15.716872948529225	0.5077899643605809
STK4	late.down	T4h	15.637696711236524	0.05536166040655065
STK4	late.down	T6h	15.670859773125395	0.24486179778788653
TRAF1	late.up	T0h	13.122918689540498	-0.7191199069501777
TRAF1	late.up	T24h	13.543663413769934	1.6758945448802653
TRAF1	late.up	T2h	13.095197355110171	-0.8769186689102998
TRAF1	late.up	T4h	13.22749601600916	-0.12383209036509049
TRAF1	late.up	T6h	13.214865243560205	-0.19573051430477348
ACACA	late.up	T0h	13.527193990869975	-0.8812389935015849
ACACA	late.up	T24h	13.92559839949652	1.5043350351583435
ACACA	late.up	T2h	13.51151043243218	-0.975149324000067
ACACA	late.up	T4h	13.672427915116044	-0.011604345240055281
ACACA	late.up	T6h	13.686041490137278	0.06991129641618635
LCP2	late.down	T0h	16.968947253087315	0.15996594346917867
LCP2	late.down	T24h	16.629763628400116	-1.5285725649228066
LCP2	late.down	T2h	16.994910175390952	0.28921567992244074
LCP2	late.down	T4h	17.07151661591502	0.6705811569115595
LCP2	late.down	T6h	17.029644535593597	0.46213176577598536
CHAF1A	early.up	T0h	12.05197698397912	-1.6422915389109596
CHAF1A	early.up	T24h	12.493240909497656	0.7279030453771604
CHAF1A	early.up	T2h	12.408886783915829	0.27480529581274826
CHAF1A	early.up	T4h	12.395437051794714	0.2025617236781516
CHAF1A	early.up	T6h	12.337170651139115	-0.11040903892741738
CHAF1B	early.up	T0h	11.949235118285072	-2.008108928745596
CHAF1B	early.up	T24h	12.611427884633363	1.012483406740308
CHAF1B	early.up	T2h	12.36270998848117	-0.12204328849748196
CHAF1B	early.up	T4h	12.40647893899663	0.07760878137989233
CHAF1B	early.up	T6h	12.470730084835377	0.37069038620768174
MTAP	late.down	T0h	14.15930954478435	0.3655757409024043
MTAP	late.down	T24h	13.672193295719627	-1.5836926648065481
MTAP	late.down	T2h	14.2799864824937	0.8484825263487751
MTAP	late.down	T4h	14.203644724293168	0.5429895817338369
MTAP	late.down	T6h	14.055084433669393	-0.05149660387765737
REST	gradual.down	T0h	10.84985708416082	1.0618063894723946
REST	gradual.down	T24h	10.154130634935543	-1.1411503733308062
REST	gradual.down	T2h	10.686427575929578	0.544321189936678
REST	gradual.down	T4h	10.613707986725151	0.3140609906808534
REST	gradual.down	T6h	10.380269109496883	-0.42510273360165496
RLF	early.up	T0h	10.57545225743278	-2.1155236742892933
RLF	early.up	T24h	11.006504939921545	-0.12673385237172677
RLF	early.up	T2h	11.10372734843308	0.32183066042443803
RLF	early.up	T4h	11.187849822873737	0.7099547291488197
RLF	early.up	T6h	11.143492187595402	0.5052975789913478
CALCOCO2	gradual.down	T0h	12.248352580896782	2.0230261201950333
CALCOCO2	gradual.down	T24h	11.898894634743488	-0.1790099161763216
CALCOCO2	gradual.down	T2h	11.910243753973322	-0.10749581898590232
CALCOCO2	gradual.down	T4h	11.84879122790011	-0.4947260377542157
CALCOCO2	gradual.down	T6h	11.837249739778713	-0.5674523072135973
PAK1	late.down	T0h	12.58428854472725	-0.2548274092504354
PAK1	late.down	T24h	12.174165268559435	-1.5946939710519021
PAK1	late.down	T2h	12.948485134774316	0.9349973612083559
PAK1	late.down	T4h	12.836566059660468	0.5693594296723019
PAK1	late.down	T6h	12.741941408237901	0.2602221196715384
AIMP2	gradual.up	T0h	15.919307429161417	-0.6086926548364131
AIMP2	gradual.up	T24h	16.344154315785943	1.495009937645586
AIMP2	gradual.up	T2h	15.857859675125336	-0.9129618010574294
AIMP2	gradual.up	T4h	15.980002496461127	-0.30815056673558844
AIMP2	gradual.up	T6h	16.06887107796297	0.13189753337172477
MAPK7	late.down	T0h	12.11327080894953	0.30985641223999355
MAPK7	late.down	T24h	11.707923739997923	-1.4689561409617293
MAPK7	late.down	T2h	12.177317176103758	0.5909155109910179
MAPK7	late.down	T4h	12.162852058490891	0.5274372357937764
MAPK7	late.down	T6h	12.075483659400158	0.1440324526836034
PAK2	gradual.down	T0h	16.44662463350427	1.0192134201749974
PAK2	gradual.down	T24h	15.927465386907262	-1.5096748684443344
PAK2	gradual.down	T2h	16.406687142784687	0.824673010426686
PAK2	gradual.down	T4h	16.289991728160906	0.25623535028282224
PAK2	gradual.down	T6h	16.18592034508445	-0.2507091057151982
STX5	gradual.down	T0h	13.65806072334512	2.0780943109029897
STX5	gradual.down	T24h	13.186367533263052	-0.761410826375411
STX5	gradual.down	T2h	13.30244995187297	-0.06261629017866241
STX5	gradual.down	T4h	13.291541094717237	-0.12828557815407132
STX5	gradual.down	T6h	13.240908641856663	-0.43308351256053657
DDX10	late.up	T0h	11.954993242345218	-0.7097659611147789
DDX10	late.up	T24h	12.486084079433303	1.5432346050243426
DDX10	late.up	T2h	11.922483358658967	-0.847679819225821
DDX10	late.up	T4h	11.994892157161406	-0.540506257516653
DDX10	late.up	T6h	12.197294769578951	0.3181287791279991
SLA	late.down	T0h	10.812318000261428	-0.47549079605297717
SLA	late.down	T24h	10.486156804829402	-1.2554329933743167
SLA	late.down	T2h	11.2640951952466	0.6048342183610661
SLA	late.down	T4h	11.306300401266736	0.7057586127487631
SLA	late.down	T6h	11.120657190404266	0.26183402629979574
MAD2L1	gradual.up	T0h	13.316095790030733	-0.7446504295924397
MAD2L1	gradual.up	T24h	13.851026963455274	0.7085798557673865
MAD2L1	gradual.up	T2h	13.19454037067447	-1.0748761212964069
MAD2L1	gradual.up	T4h	13.64197152802508	0.1406456893187753
MAD2L1	gradual.up	T6h	13.855997884173659	0.7220841959385397
STX3	late.down	T0h	12.502072426934175	-0.44239155290352694
STX3	late.down	T24h	12.275250824120363	-1.5220295383608171
STX3	late.down	T2h	12.66571061898604	0.33650254633167703
STX3	late.down	T4h	12.675927902565306	0.3851353366987329
STX3	late.down	T6h	12.825130765013325	1.0953193572660722
G3BP1	late.up	T0h	16.056832092373895	-0.7966087841233338
G3BP1	late.up	T24h	16.510682202423588	1.555072090727163
G3BP1	late.up	T2h	16.08426461494628	-0.6544637515368752
G3BP1	late.up	T4h	16.148377446346064	-0.3222551300189208
G3BP1	late.up	T6h	16.20144467278045	-0.04728068642244695
CLN3	gradual.up	T0h	10.57277193923914	1.1200882430514758
CLN3	gradual.up	T24h	10.409100271078156	0.8220777155883862
CLN3	gradual.up	T2h	9.478599325346675	-0.8721622268407406
CLN3	gradual.up	T4h	9.683214520724032	-0.4996024369484927
CLN3	gradual.up	T6h	9.849386960964347	-0.19703854716680336
SKP2	late.up	T0h	11.672635725786098	0.24599572888738158
SKP2	late.up	T24h	11.949790422977516	0.9399275800788882
SKP2	late.up	T2h	11.158608943589394	-1.0410095434259865
SKP2	late.up	T4h	11.64813776691848	0.18465845364113487
SKP2	late.up	T6h	11.47550531659415	-0.2475736428856257
PABPC4	late.up	T0h	14.6445565225279	-0.8463163845509488
PABPC4	late.up	T24h	15.20643145762142	1.7872703941237313
PABPC4	late.up	T2h	14.74249599460776	-0.3872603158958024
PABPC4	late.up	T4h	14.73784060098867	-0.40908079999110813
PABPC4	late.up	T6h	14.734077633969674	-0.42671835520287155
PPP2R5C	gradual.up	T0h	14.471563949587425	1.2438213671024632
PPP2R5C	gradual.up	T24h	14.340943626659682	0.7288892374543249
PPP2R5C	gradual.up	T2h	13.831533946470016	-1.2793083048878975
PPP2R5C	gradual.up	T4h	14.09063963027661	-0.2578605043012025
PPP2R5C	gradual.up	T6h	14.150739450840549	-0.020934673000212078
PDE3B	gradual.down	T0h	12.798029677905266	1.5558878021258113
PDE3B	gradual.down	T24h	12.28561540473276	-0.9553020667688115
PDE3B	gradual.down	T2h	12.670009500388808	0.9284990082832304
PDE3B	gradual.down	T4h	12.397421559349684	-0.40737337419789277
PDE3B	gradual.down	T6h	12.357486727345627	-0.6030821020670671
PDCL	early.up	T0h	12.382502997183456	-1.520109286231256
PDCL	early.up	T24h	12.730353758028599	0.5171242104295374
PDCL	early.up	T2h	12.532164061215221	-0.6435996817944827
PDCL	early.up	T4h	12.70641802129674	0.37694143630270815
PDCL	early.up	T6h	12.772326015083863	0.7629402258830849
TARBP1	late.up	T0h	11.641277856065994	-0.9354860608443899
TARBP1	late.up	T24h	12.267202622336038	1.5993253497382287
TARBP1	late.up	T2h	11.672013765811442	-0.8110146563948263
TARBP1	late.up	T4h	11.815499296357434	-0.22994041284178043
TARBP1	late.up	T6h	11.888400265268192	0.06528709339464017
UBE2V1	late.down	T0h	16.73429484629268	0.9335664378938758
UBE2V1	late.down	T24h	15.926371923250102	-1.6358925183610944
UBE2V1	late.down	T2h	16.51203541947494	0.22670881749331878
UBE2V1	late.down	T4h	16.61609646764449	0.5576569619148054
UBE2V1	late.down	T6h	16.5128027293523	0.22914911369036178
DYNC1I2	late.down	T0h	14.485795802729747	1.1824295729489025
DYNC1I2	late.down	T24h	13.96119713456254	-1.5819376832700223
DYNC1I2	late.down	T2h	14.332363994201112	0.37392224478347424
DYNC1I2	late.down	T4h	14.316334966409324	0.28945744861567824
DYNC1I2	late.down	T6h	14.286125999116692	0.13027160790492223
XRCC4	gradual.down	T0h	11.992951925793516	0.49824483612530107
XRCC4	gradual.down	T24h	11.685038994162003	-1.2129047009925873
XRCC4	gradual.down	T2h	12.042385857589084	0.7729616174624769
XRCC4	gradual.down	T4h	12.037314310496376	0.7447777558293307
XRCC4	gradual.down	T6h	11.788670587256215	-0.6369978963827544
SF3B2	late.down	T0h	16.400343776807254	0.6334620469618311
SF3B2	late.down	T24h	16.011400704429377	-1.7336334376802942
SF3B2	late.down	T2h	16.402512579886935	0.6466613152907554
SF3B2	late.down	T4h	16.358652514291627	0.3797303153579489
SF3B2	late.down	T6h	16.343076270065165	0.2849337757236845
PDAP1	late.down	T0h	16.250737580703582	0.8597045317413908
PDAP1	late.down	T24h	15.552196704625771	-1.546689639845118
PDAP1	late.down	T2h	16.275693896088836	0.9456762106280235
PDAP1	late.down	T4h	16.110772003978948	0.37753897838959644
PDAP1	late.down	T6h	15.899676271104362	-0.349661903666736
TMED1	gradual.up	T0h	12.743908708669451	-0.16489277814563302
TMED1	gradual.up	T24h	13.068900791932368	0.5194665146361912
TMED1	gradual.up	T2h	12.166860353065672	-1.3800251609933731
TMED1	gradual.up	T4h	12.920993059857121	0.20800652489209878
TMED1	gradual.up	T6h	13.184304597757281	0.7624806402288345
ROCK1	late.down	T0h	13.84439872662264	0.7846798838501472
ROCK1	late.down	T24h	13.430427982849746	-1.704713068807816
ROCK1	late.down	T2h	13.838186499699466	0.7473229591024753
ROCK1	late.down	T4h	13.792222269015321	0.47091929130553256
ROCK1	late.down	T6h	13.70781676526991	-0.03664910416697798
NFATC2	gradual.down	T0h	14.254007755653008	1.2625377482201976
NFATC2	gradual.down	T24h	13.820346923351572	-0.6693853333655766
NFATC2	gradual.down	T2h	14.164131393823263	0.8621460020106937
NFATC2	gradual.down	T4h	13.93254092891896	-0.16957033319387577
NFATC2	gradual.down	T6h	13.776463540698494	-0.8648821675980265
PICALM	late.down	T0h	13.108982077612463	0.7076343869401056
PICALM	late.down	T24h	12.524975887953909	-1.70302435881693
PICALM	late.down	T2h	13.039701643466895	0.42165884859777364
PICALM	late.down	T4h	13.03513533971259	0.4028100756292313
PICALM	late.down	T6h	13.036101739324168	0.40679917662986703
MTM1	late.down	T0h	12.400441945508152	0.7161693456980456
MTM1	late.down	T24h	12.028861912717984	-1.4556921120671649
MTM1	late.down	T2h	12.335681455856761	0.33764843755418805
MTM1	late.down	T4h	12.335872090802138	0.33876268658220166
MTM1	late.down	T6h	12.329554155068701	0.3018347574654185
SQSTM1	late.up	T0h	14.281003486877179	1.0351313301670664
SQSTM1	late.up	T24h	14.383660102517286	1.3411688718476142
SQSTM1	late.up	T2h	13.649633085383691	-0.8470955907001293
SQSTM1	late.up	T4h	13.72627324589803	-0.6186177067219701
SQSTM1	late.up	T6h	13.744076475565622	-0.5655431278702239
MTX1	gradual.up	T0h	13.909483334102001	-0.1607805249316765
MTX1	gradual.up	T24h	14.176537358775718	1.4633189125048944
MTX1	gradual.up	T2h	13.7851809916378	-0.9167300550494492
MTX1	gradual.up	T4h	13.820862109987655	-0.6997339460789531
MTX1	gradual.up	T6h	13.978727753585954	0.26033210524460393
ASAH1	gradual.up	T0h	13.118097146717803	1.3768350805797516
ASAH1	gradual.up	T24h	12.809421464298644	0.3525185076620256
ASAH1	gradual.up	T2h	12.376505900072894	-1.084078582316392
ASAH1	gradual.up	T4h	12.605505711979209	-0.3241602735843354
ASAH1	gradual.up	T6h	12.74472561493779	0.1378302945188756
SERINC3	gradual.down	T0h	11.855534821011503	2.0269706407730896
SERINC3	gradual.down	T24h	11.327895010741361	-0.4283526455386118
SERINC3	gradual.down	T2h	11.413559730684439	-0.029719756970324685
SERINC3	gradual.down	T4h	11.341267008504314	-0.36612728488002716
SERINC3	gradual.down	T6h	11.30667154855821	-0.5271140731264377
ATR	late.up	T0h	11.179774809566915	0.8462198297824837
ATR	late.up	T24h	11.270324751892703	1.2387177440279395
ATR	late.up	T2h	10.848923751488197	-0.5878876570515361
ATR	late.up	T4h	10.836623850979999	-0.6412028240289493
ATR	late.up	T6h	10.8521798388062	-0.573773816135779
EIF4EBP1	late.down	T0h	12.865557603017464	0.14192695101740477
EIF4EBP1	late.down	T24h	12.29017603148203	-1.427854232935273
EIF4EBP1	late.down	T2h	13.119054665479622	0.8335287306476837
EIF4EBP1	late.down	T4h	12.971466324422305	0.43087175964961255
EIF4EBP1	late.down	T6h	12.838767043935995	0.06883577529302908
EIF4EBP2	late.down	T0h	11.87247553165296	0.3395651860051644
EIF4EBP2	late.down	T24h	11.486287919744568	-1.447945690706375
EIF4EBP2	late.down	T2h	11.81396364644114	0.06873663530107232
EIF4EBP2	late.down	T4h	11.993987485958927	0.9019963289904486
EIF4EBP2	late.down	T6h	11.853305781297347	0.2508359357447254
RIPK1	gradual.down	T0h	13.339285482083522	1.2921731922219355
RIPK1	gradual.down	T24h	12.92311304584714	-1.585262579040315
RIPK1	gradual.down	T2h	13.199925163272336	0.3286294023731152
RIPK1	gradual.down	T4h	13.19658112082959	0.30550853585828186
RIPK1	gradual.down	T6h	13.165364571269308	0.08967584599431454
DCTN2	late.down	T0h	15.401802150527256	0.5571823126206301
DCTN2	late.down	T24h	14.888913679647004	-1.787991179537885
DCTN2	late.down	T2h	15.362855588900569	0.37909984611311426
DCTN2	late.down	T4h	15.408841312717064	0.5893687576506943
DCTN2	late.down	T6h	15.37793883011662	0.4480677006936727
NAE1	late.down	T0h	14.720899845309432	0.771390119875524
NAE1	late.down	T24h	14.294956598587072	-1.5198059679593665
NAE1	late.down	T2h	14.644225283807705	0.35894912755778274
NAE1	late.down	T4h	14.668528058520076	0.4896764551372075
NAE1	late.down	T6h	14.606667253344623	0.15692030534736987
IRF5	late.up	T0h	10.439794293937142	-0.7690329917758473
IRF5	late.up	T24h	11.122402546188058	1.406467304096681
IRF5	late.up	T2h	10.628933104575507	-0.1662399004999894
IRF5	late.up	T4h	10.471725009859828	-0.6672684999049064
IRF5	late.up	T6h	10.662183278418667	-0.06027024250789858
TDG	gradual.up	T0h	12.221779629996293	-0.4568628428456935
TDG	gradual.up	T24h	12.611629315418162	0.6195636381152435
TDG	gradual.up	T2h	11.905280882184432	-1.3307576953373539
TDG	gradual.up	T4h	12.52493101617517	0.3801781809782357
TDG	gradual.up	T6h	12.617433987598446	0.6355911048076784
SNW1	late.down	T0h	14.586957940571587	0.25805135919030064
SNW1	late.down	T24h	14.195924805904923	-1.52502300807626
SNW1	late.down	T2h	14.66551890428613	0.6162819750857313
SNW1	late.down	T4h	14.677967967308458	0.6730485332203073
SNW1	late.down	T6h	14.544326996956341	0.06365826031000191
DGKZ	late.down	T0h	13.278193835946734	0.9973251146623516
DGKZ	late.down	T24h	12.87406286328437	-1.5624188329406934
DGKZ	late.down	T2h	13.218349549237475	0.6182746061267633
DGKZ	late.down	T4h	13.172841084681249	0.3300264277080533
DGKZ	late.down	T6h	13.112721846194319	-0.05076561066905066
IQGAP2	gradual.down	T0h	15.09107216679026	1.7678269883704836
IQGAP2	gradual.down	T24h	14.56349415389755	-1.1108072949768857
IQGAP2	gradual.down	T2h	14.811106551200337	0.24024509621248677
IQGAP2	gradual.down	T4h	14.764977402041579	-0.011450287190561606
IQGAP2	gradual.down	T6h	14.71272816258032	-0.2965388396253553
CUL4B	late.down	T0h	12.574675581086364	0.8641686403920599
CUL4B	late.down	T24h	12.017906892092416	-1.6441036399719768
CUL4B	late.down	T2h	12.425056109554378	0.19012503760879262
CUL4B	late.down	T4h	12.45010257557854	0.30296068675962606
CUL4B	late.down	T6h	12.51046697541932	0.5749054886755314
GFUS	late.down	T0h	14.85433606617913	0.960027396481528
GFUS	late.down	T24h	14.365687581158422	-1.6766614758745162
GFUS	late.down	T2h	14.750506794526832	0.3997770456002637
GFUS	late.down	T4h	14.722755905031141	0.25003655980264505
GFUS	late.down	T6h	14.748107290080812	0.3868296061505759
FHL1	gradual.down	T0h	13.103919382286158	0.22289334777320338
FHL1	gradual.down	T24h	12.841261072250882	-0.7426991993130563
FHL1	gradual.down	T2h	13.34990485806426	1.1271927094454273
FHL1	gradual.down	T4h	13.01495698990161	-0.1041529316532735
FHL1	gradual.down	T6h	12.926610192019568	-0.42893614366122007
FHL3	late.up	T0h	12.346133668542421	-0.7919247843572588
FHL3	late.up	T24h	12.842657842098951	1.1595335397253712
FHL3	late.up	T2h	12.336257289079871	-0.8307413091921706
FHL3	late.up	T4h	12.584434708465992	0.14465508982172184
FHL3	late.up	T6h	12.561496518197774	0.054502535883264
AAMP	late.up	T0h	13.170118501425302	-0.03199103435847799
AAMP	late.up	T24h	13.774662272743726	1.7155662542501435
AAMP	late.up	T2h	12.989302822183697	-0.5546756986372346
AAMP	late.up	T4h	13.00053709664522	-0.5222007329707363
AAMP	late.up	T6h	12.967617184039517	-0.6173624664031889
MOGS	gradual.up	T0h	14.977699278900978	-0.44094658760033334
MOGS	gradual.up	T24h	15.231726367673573	1.4526556452904207
MOGS	gradual.up	T2h	14.875171998926447	-1.2052189619760756
MOGS	gradual.up	T4h	15.019395319648646	-0.13013046069046397
MOGS	gradual.up	T6h	15.060551070916265	0.17665816910967003
ALCAM	late.up	T0h	11.192952391677759	0.49922887856993536
ALCAM	late.up	T24h	11.385896860886032	1.1516716326062628
ALCAM	late.up	T2h	10.820836165989464	-0.7590841277883993
ALCAM	late.up	T4h	11.024236814314868	-0.07128374817268977
ALCAM	late.up	T6h	10.851875927289589	-0.6541230090251406
SPTAN1	late.down	T0h	15.797464743336366	1.041434430441798
SPTAN1	late.down	T24h	14.755356560625303	-1.67420346672899
SPTAN1	late.down	T2h	15.652367917722088	0.6633254731047215
SPTAN1	late.down	T4h	15.4796242125718	0.2131712952693426
SPTAN1	late.down	T6h	15.437506753554292	0.10341707806040319
GNL2	gradual.up	T0h	13.29780959004362	-0.5208724870985708
GNL2	gradual.up	T24h	13.680962504013127	1.382265770020319
GNL2	gradual.up	T2h	13.152987896537736	-1.2402085415119044
GNL2	gradual.up	T4h	13.378913481024506	-0.11802570687231427
GNL2	gradual.up	T6h	13.467747465013474	0.32321680309629497
BLMH	late.down	T0h	16.207708288501394	1.2140480593349499
BLMH	late.down	T24h	15.510014094331966	-1.6535796617743737
BLMH	late.down	T2h	15.956397832248104	0.18112441316001213
BLMH	late.down	T4h	16.052784083222978	0.5772863527880064
BLMH	late.down	T6h	15.93320624737029	0.08580352293639347
EXOSC2	gradual.up	T0h	12.384848381814141	-0.9042618542968803
EXOSC2	gradual.up	T24h	12.74993113762041	0.8549022439692656
EXOSC2	gradual.up	T2h	12.351270501087939	-1.0660580534598487
EXOSC2	gradual.up	T4h	12.660120343108279	0.4221457721014543
EXOSC2	gradual.up	T6h	12.653833266755194	0.39185127358706046
GTF2H3	gradual.up	T0h	11.770505120701205	0.1324300026412395
GTF2H3	gradual.up	T24h	11.974783741022472	0.916615449995387
GTF2H3	gradual.up	T2h	11.502393710330775	-0.8967969715346715
GTF2H3	gradual.up	T4h	11.776754532450465	0.15642026525700048
GTF2H3	gradual.up	T6h	11.667099089978207	-0.2645254121452089
BYSL	late.up	T0h	13.80764395729232	-0.9074036539291153
BYSL	late.up	T24h	14.445815071867834	1.5426484014765458
BYSL	late.up	T2h	13.768006103566217	-1.0595804021012778
BYSL	late.up	T4h	14.041921275051099	-0.007971494120974929
BYSL	late.up	T6h	14.077817183848959	0.12983926403179724
RAPGEF1	gradual.down	T0h	12.789354778225421	1.4861368192524642
RAPGEF1	gradual.down	T24h	11.80948782499799	-1.137129180305973
RAPGEF1	gradual.down	T2h	12.55612015066053	0.8617291214569371
RAPGEF1	gradual.down	T4h	12.15652801740811	-0.20804515085571793
RAPGEF1	gradual.down	T6h	12.044742803085894	-0.5073126697968939
NFYC	late.down	T0h	13.545153479942854	0.957623733643332
NFYC	late.down	T24h	13.047073200731246	-1.200786813324964
NFYC	late.down	T2h	13.2632785060289	-0.2638699532484796
NFYC	late.down	T4h	13.429465592075214	0.4562949965866449
NFYC	late.down	T6h	13.409539467033666	0.36994594755791316
CDK13	gradual.down	T0h	11.956870166943881	1.4739477020315168
CDK13	gradual.down	T24h	11.547419024743803	-1.292862745828078
CDK13	gradual.down	T2h	11.79524318000376	0.3817753033440214
CDK13	gradual.down	T4h	11.754994248667968	0.1097986197849501
CDK13	gradual.down	T6h	11.711909164861265	-0.18134297865524207
IL16	late.down	T0h	17.470951602499152	1.0295107936805654
IL16	late.down	T24h	16.55093284040536	-1.7384129001296247
IL16	late.down	T2h	17.19559894435791	0.20109818078098105
IL16	late.down	T4h	17.26792601246112	0.4186978795643934
IL16	late.down	T6h	17.27243929127703	0.4322763106638876
COTL1	late.down	T0h	18.827564890626434	0.8357281277387568
COTL1	late.down	T24h	17.948249546263877	-1.7218790992180468
COTL1	late.down	T2h	18.61543286241937	0.21871352440017747
COTL1	late.down	T4h	18.733432751015556	0.5619321089370826
COTL1	late.down	T6h	18.67228697668492	0.38408138072162923
COX17	gradual.down	T0h	14.602227720018012	0.741910628499742
COX17	gradual.down	T24h	14.128881912615844	-0.8677932080843135
COX17	gradual.down	T2h	14.603362719478161	0.7457704133693924
COX17	gradual.down	T4h	14.5659608533013	0.6185781439148016
COX17	gradual.down	T6h	14.092604241573165	-0.9911624348663772
BOP1	late.up	T0h	13.493580241650662	-0.29276644835714805
BOP1	late.up	T24h	14.001136641701798	1.7777847512271523
BOP1	late.up	T2h	13.425003348665516	-0.5725224873310536
BOP1	late.up	T4h	13.412256482030557	-0.6245226985377209
BOP1	late.up	T6h	13.470833186568505	-0.3855619331202743
SEPTIN6	late.down	T0h	16.759090560040626	0.48911589330702687
SEPTIN6	late.down	T24h	16.090802670115735	-1.7159680294423498
SEPTIN6	late.down	T2h	16.75353899517149	0.47079793988667007
SEPTIN6	late.down	T4h	16.787198738783065	0.581861690406075
SEPTIN6	late.down	T6h	16.71305932182161	0.33723113694491613
KEAP1	late.up	T0h	12.528812428232635	-0.3274334506763578
KEAP1	late.up	T24h	12.882765764190495	1.381952118334209
KEAP1	late.up	T2h	12.42567047007159	-0.8255481932959109
KEAP1	late.up	T4h	12.554845652927172	-0.20170835053787878
KEAP1	late.up	T6h	12.568367335953292	-0.13640660738285018
URB2	gradual.up	T0h	12.580588755666234	-0.6635178044616266
URB2	gradual.up	T24h	13.157214970272275	1.3802432294509848
URB2	gradual.up	T2h	12.407862267486511	-1.2757197077473965
URB2	gradual.up	T4h	12.790125578374516	0.07915254692644501
URB2	gradual.up	T6h	12.840774342366082	0.25866913434437816
SAFB2	gradual.down	T0h	14.158382358149641	1.627987761746476
SAFB2	gradual.down	T24h	13.767760812796716	-1.0100234151353313
SAFB2	gradual.down	T2h	14.023101704259428	0.7143876768975198
SAFB2	gradual.down	T4h	13.895403012232707	-0.14800862675571058
SAFB2	gradual.down	T6h	13.822302870499845	-0.6416808095041165
ARHGEF7	late.down	T0h	13.651104204998436	0.15514558870609413
ARHGEF7	late.down	T24h	13.360611786935731	-1.6913096921917974
ARHGEF7	late.down	T2h	13.674898338561436	0.30638810258921784
ARHGEF7	late.down	T4h	13.750838048436451	0.789083242323673
ARHGEF7	late.down	T6h	13.704163795048675	0.4924079548081771
EFR3A	gradual.down	T0h	12.115694476745439	1.5369938218299697
EFR3A	gradual.down	T24h	11.683082058876188	-0.9438647872887616
EFR3A	gradual.down	T2h	11.956267330508004	0.6227431162713806
EFR3A	gradual.down	T4h	11.813821247491827	-0.19412800621389836
EFR3A	gradual.down	T6h	11.758841835516366	-0.5094128706553771
UBAP2L	gradual.down	T0h	14.299679788749254	0.6146678763636015
UBAP2L	gradual.down	T24h	14.259013191373002	0.4214970718169844
UBAP2L	gradual.down	T2h	14.32878759261172	0.7529331420477494
UBAP2L	gradual.down	T4h	14.104313241796543	-0.31334468163784956
UBAP2L	gradual.down	T6h	13.90273486442416	-1.270864116469274
GIT2	gradual.down	T0h	13.687381683365274	1.337708142029256
GIT2	gradual.down	T24h	13.311535117494397	-1.521414399481379
GIT2	gradual.down	T2h	13.56146424010661	0.3798348153007093
GIT2	gradual.down	T4h	13.536667356352353	0.19120111277709223
GIT2	gradual.down	T6h	13.519232705092842	0.058573043384077934
MLEC	gradual.up	T0h	13.700775929564116	-0.4596970775176872
MLEC	gradual.up	T24h	14.032617536158133	0.9215449078625082
MLEC	gradual.up	T2h	13.439980505354683	-1.5452197556724288
MLEC	gradual.up	T4h	13.840607235859304	0.12233021287499671
MLEC	gradual.up	T6h	14.00529271577257	0.807809353280034
POLA2	early.up	T0h	13.292890092754089	-1.6558442876374952
POLA2	early.up	T24h	13.835477592425127	1.2356756242111593
POLA2	early.up	T2h	13.533362222437342	-0.37433678581456775
POLA2	early.up	T4h	13.620708335851958	0.09114210250128535
POLA2	early.up	T6h	13.6320184626581	0.15141525086043459
SELPLG	gradual.down	T0h	13.926379052939467	1.9377647931364101
SELPLG	gradual.down	T24h	12.223647650555401	-1.0879966137535453
SELPLG	gradual.down	T2h	13.052160011404853	0.38427360049138193
SELPLG	gradual.down	T4h	12.724692562683163	-0.19763753767608633
SELPLG	gradual.down	T6h	12.616169987699664	-0.390482644486028
ENDOG	gradual.down	T0h	13.065861860659602	1.0934885343525544
ENDOG	gradual.down	T24h	12.633546396271303	-0.3116048054833394
ENDOG	gradual.down	T2h	13.065683227271272	1.0929079477094825
ENDOG	gradual.down	T4h	12.5122055859893	-0.7059815475200231
ENDOG	gradual.down	T6h	12.481950927850793	-0.8043139509411622
FAM50A	gradual.down	T0h	14.424180323499591	1.4353242859652178
FAM50A	gradual.down	T24h	13.973867185673363	-1.4556941611438095
FAM50A	gradual.down	T2h	14.205637939341464	0.03227824754352687
FAM50A	gradual.down	T4h	14.269757028729341	0.44392395507719823
FAM50A	gradual.down	T6h	14.204131846003115	0.02260910121292405
CAPRIN1	late.up	T0h	15.783910669780209	-1.1468050142115567
CAPRIN1	late.up	T24h	16.477166830559423	1.5790279988971343
CAPRIN1	late.up	T2h	15.913974663476326	-0.6354028112579653
CAPRIN1	late.up	T4h	16.038327700953623	-0.14645567452431366
CAPRIN1	late.up	T6h	16.067276056553467	-0.032632836973808275
SLBP	early.up	T0h	13.525417809711515	-2.0768967988572644
SLBP	early.up	T24h	14.900313805617607	1.0061984212081205
SLBP	early.up	T2h	14.615817510633043	0.3682380447105737
SLBP	early.up	T4h	14.44927728407705	-0.005215204096804908
SLBP	early.up	T6h	14.458460132024966	0.015376604082945668
NEDD9	late.down	T0h	12.562931977897009	-0.2305291472779848
NEDD9	late.down	T24h	12.36625129012446	-1.3075398825161488
NEDD9	late.down	T2h	12.775145442799467	0.9315380716771687
NEDD9	late.down	T4h	12.675967565715188	0.38844642639360105
NEDD9	late.down	T6h	12.630823690385752	0.14124148263072167
HABP2	gradual.up	T0h	12.196523209317697	-0.12038622477911334
HABP2	gradual.up	T24h	12.784939635424875	1.341368503414687
HABP2	gradual.up	T2h	11.946554861646348	-0.7413621151442664
HABP2	gradual.up	T4h	12.105212564223395	-0.34722178082239424
HABP2	gradual.up	T6h	12.175534351791908	-0.17252712426195657
HIC1	late.down	T0h	12.33530954063308	-0.9370940114666494
HIC1	late.down	T24h	12.324222014387118	-0.989617544583909
HIC1	late.down	T2h	12.744036859605778	0.9991181243837532
HIC1	late.down	T4h	12.658354748018741	0.5932271144628058
HIC1	late.down	T6h	12.537771135490717	0.022001646715107778
HLTF	gradual.down	T0h	12.626744754386317	0.6853441832721838
HLTF	gradual.down	T24h	12.304044359309314	-0.3913643292302127
HLTF	gradual.down	T2h	12.854209730915846	1.4442942194723556
HLTF	gradual.down	T4h	12.208132325943723	-0.7113803699651609
HLTF	gradual.down	T6h	12.182037986106312	-0.798445642458446
SQLE	gradual.up	T0h	11.758651412408648	-1.034703151065264
SQLE	gradual.up	T24h	12.23514801221351	1.011407652441398
SQLE	gradual.up	T2h	11.745504467436941	-1.091157082007756
SQLE	gradual.up	T4h	12.10402510523381	0.4483564225517411
SQLE	gradual.up	T6h	12.074411882901027	0.32119510772480836
MCM6	gradual.up	T0h	16.331337450112684	-1.3784631728571297
MCM6	gradual.up	T24h	16.69242098800772	0.7984741080531201
MCM6	gradual.up	T2h	16.42353225460084	-0.8226297273156793
MCM6	gradual.up	T4h	16.62296801534931	0.3797489389924263
MCM6	gradual.up	T6h	16.65342682665597	0.5633821288415669
ZNF267	early.up	T0h	10.74013296816368	-1.8629531249084021
ZNF267	early.up	T24h	11.556005685651483	0.7025392358737264
ZNF267	early.up	T2h	11.126168975923015	-0.6490720774541976
ZNF267	early.up	T4h	11.576218482798398	0.7660978958937825
ZNF267	early.up	T6h	11.46691754491835	0.4224036956256143
ITIH4	gradual.up	T0h	12.581578593068734	0.5161736355889169
ITIH4	gradual.up	T24h	12.82660497278282	1.0818003748868423
ITIH4	gradual.up	T2h	11.800872088581082	-1.2860342531996716
ITIH4	gradual.up	T4h	12.356817914126427	-0.002671111253731248
ITIH4	gradual.up	T6h	12.298536078057055	-0.13721076749271482
RASA3	gradual.down	T0h	12.573073327606313	1.6120764539308443
RASA3	gradual.down	T24h	11.717879430670596	-1.1814620814087953
RASA3	gradual.down	T2h	12.174960208209562	0.3116177574363185
RASA3	gradual.down	T4h	12.015802351780495	-0.20828025251179752
RASA3	gradual.down	T6h	12.080606754246741	0.0034069405303743063
PLS1	late.down	T0h	12.391485487092547	0.15906429554498455
PLS1	late.down	T24h	12.133881061324393	-1.083039418139364
PLS1	late.down	T2h	12.512827180397618	0.7441434044521638
PLS1	late.down	T4h	12.334705367485574	-0.11471515221472689
PLS1	late.down	T6h	12.43058002151486	0.34756830220525947
IRF3	late.down	T0h	13.679988683303375	-0.12150854747487173
IRF3	late.down	T24h	13.399977203663491	-1.5738955292245655
IRF3	late.down	T2h	13.842917589739882	0.723584742855327
IRF3	late.down	T4h	13.828091449122699	0.6466832756380587
IRF3	late.down	T6h	13.758290372602762	0.28463320904774253
PUM1	late.up	T0h	12.90991997273989	1.1283011737669872
PUM1	late.up	T24h	12.895972115989288	1.0480405414359388
PUM1	late.up	T2h	12.738454324620346	0.14163049115240742
PUM1	late.up	T4h	12.602843335676527	-0.6387204916750655
PUM1	late.up	T6h	12.487377187544261	-1.3031513234245853
ESPL1	gradual.up	T0h	9.964605369588249	-1.265670490306056
ESPL1	gradual.up	T24h	10.841715304376558	0.782513844266228
ESPL1	gradual.up	T2h	10.229945039469268	-0.6460622363851259
ESPL1	gradual.up	T4h	10.56438108722023	0.13489650863822233
ESPL1	gradual.up	T6h	10.751750409560708	0.5724322103513878
CLINT1	late.down	T0h	14.038765528350742	1.1573275634615312
CLINT1	late.down	T24h	13.434902173737289	-1.6721972377224081
CLINT1	late.down	T2h	13.85930958745828	0.3164501835117926
CLINT1	late.down	T4h	13.883080136253152	0.42783193376868045
CLINT1	late.down	T6h	13.82514465094477	0.15636341146758637
MELK	late.up	T0h	11.198047908799913	-0.2511226588760771
MELK	late.up	T24h	11.618952851566947	1.2471405461295686
MELK	late.up	T2h	11.216860969447126	-0.18415524253746376
MELK	late.up	T4h	11.058258036517271	-0.7487219997073976
MELK	late.up	T6h	11.227341584206364	-0.1468481979673182
NCOA6	late.down	T0h	11.487780272044434	-0.08195240237168697
NCOA6	late.down	T24h	11.094289184645309	-1.551868970632171
NCOA6	late.down	T2h	11.598981998406614	0.33345029729134545
NCOA6	late.down	T4h	11.589050930698042	0.2963520212875967
NCOA6	late.down	T6h	11.771177927693389	0.9767015869677024
DIP2A	gradual.down	T0h	11.046848825578515	1.0188126918899818
DIP2A	gradual.down	T24h	10.164777954948635	-1.5652957224794313
DIP2A	gradual.down	T2h	11.013096271515616	0.9199314547189695
DIP2A	gradual.down	T4h	10.766837632725927	0.19849393558496467
DIP2A	gradual.down	T6h	10.619775531048981	-0.23233812908448206
PDCD11	late.up	T0h	14.234392082370253	-0.6736106389739767
PDCD11	late.up	T24h	14.742917990738407	1.7480314288891932
PDCD11	late.up	T2h	14.208814604444738	-0.7954126858608886
PDCD11	late.up	T4h	14.2897794840004	-0.4098512913969491
PDCD11	late.up	T6h	14.35617010893793	-0.09369369231538799
BMS1	late.up	T0h	13.367441314621544	-0.4306038084266734
BMS1	late.up	T24h	13.72392651919156	1.7448240811436402
BMS1	late.up	T2h	13.300938994291887	-0.8364299142836582
BMS1	late.up	T4h	13.393284271556878	-0.27289883625567013
BMS1	late.up	T6h	13.380907689872458	-0.34842612498651504
MESD	late.up	T0h	13.70266290180534	-0.7799198414773444
MESD	late.up	T24h	14.056479263117522	1.3743430640692451
MESD	late.up	T2h	13.679198123211346	-0.9227885938562224
MESD	late.up	T4h	13.777086156878582	-0.3267829172273852
MESD	late.up	T6h	13.895660600817848	0.39517500799924066
MFSD10	gradual.up	T0h	13.00911723435997	-0.7435335451846001
MFSD10	gradual.up	T24h	13.507647860888797	0.4645078028265459
MFSD10	gradual.up	T2h	12.756606142263553	-1.3554194030462958
MFSD10	gradual.up	T4h	13.582187306213813	0.6451320758775565
MFSD10	gradual.up	T6h	13.621943135024623	0.7414685544652643
LBR	late.down	T0h	16.39269535542912	0.42225081710545076
LBR	late.down	T24h	16.043057847523983	-1.7018714123817318
LBR	late.down	T2h	16.345901340748114	0.13796722468879566
LBR	late.down	T4h	16.405043668901328	0.49726944797301964
LBR	late.down	T6h	16.45242715341134	0.7851341949829024
PTPRCAP	gradual.down	T0h	17.308062756217595	1.649004203458708
PTPRCAP	gradual.down	T24h	16.851425296794115	-0.6289847079272362
PTPRCAP	gradual.down	T2h	17.08915032924825	0.5569341796145036
PTPRCAP	gradual.down	T4h	16.91970696343618	-0.28835369693230306
PTPRCAP	gradual.down	T6h	16.82938567625239	-0.7389319103941446
MVP	late.down	T0h	17.35612046540056	0.6425557170967335
MVP	late.down	T24h	16.617760505007915	-1.6014004977892256
MVP	late.down	T2h	17.300805663687978	0.4744480193118587
MVP	late.down	T4h	17.236443454388322	0.27884426598136824
MVP	late.down	T6h	17.2828035816913	0.41973773443150963
GOLGB1	late.down	T0h	13.142613756763637	0.4149584611293464
GOLGB1	late.down	T24h	12.738693268720253	-1.8045527741570375
GOLGB1	late.down	T2h	13.160260021502612	0.5119232945764242
GOLGB1	late.down	T4h	13.153371075279345	0.4740690782283306
GOLGB1	late.down	T6h	13.165719268657456	0.5419214272660453
CASP8	gradual.down	T0h	14.638523655610422	1.9427490551624036
CASP8	gradual.down	T24h	14.155139949789678	-1.1249267984704892
CASP8	gradual.down	T2h	14.354984356956704	0.1433366017385546
CASP8	gradual.down	T4h	14.326764401165107	-0.03575441008089387
CASP8	gradual.down	T6h	14.288621110051542	-0.27782142996212245
KIF22	early.up	T0h	13.399591911830171	-2.018071613127919
KIF22	early.up	T24h	14.149304442298735	1.0597115949992675
KIF22	early.up	T2h	13.847720496256729	-0.17837629501999283
KIF22	early.up	T4h	13.92510764115358	0.13931994908516465
KIF22	early.up	T6h	13.970270376801771	0.3247258263541684
MEF2D	gradual.down	T0h	12.506176479263107	1.0549850959632574
MEF2D	gradual.down	T24h	12.081452418218591	-1.073244019009276
MEF2D	gradual.down	T2h	12.449656735815813	0.7717730658289381
MEF2D	gradual.down	T4h	12.257007793111729	-0.19356213986483983
MEF2D	gradual.down	T6h	12.254068539179343	-0.20829030426366962
LASP1	gradual.down	T0h	18.02724379794148	1.3373916356621227
LASP1	gradual.down	T24h	17.168538789153853	-1.592451767385924
LASP1	gradual.down	T2h	17.836766977989097	0.6874976107524798
LASP1	gradual.down	T4h	17.684644211607825	0.16846502217488457
LASP1	gradual.down	T6h	17.589809297604134	-0.1551052893161727
DRAP1	late.down	T0h	16.2513461064354	0.6134755520521487
DRAP1	late.down	T24h	15.676004740806103	-1.5557543057224623
DRAP1	late.down	T2h	16.19667871467577	0.40736115538967865
DRAP1	late.down	T4h	16.192134424805342	0.390227658898371
DRAP1	late.down	T6h	16.181247894665326	0.3491817900662958
NOLC1	late.up	T0h	14.482109091842197	-1.0865069462325039
NOLC1	late.up	T24h	15.456109204862805	1.653625087464246
NOLC1	late.up	T2h	14.582139013654224	-0.8050950763351984
NOLC1	late.up	T4h	14.837831155825672	-0.08576227527863024
NOLC1	late.up	T6h	14.854655842838069	-0.038429771695423075
NUMA1	late.down	T0h	15.436842132397372	0.6010278290644202
NUMA1	late.down	T24h	14.870125766975956	-1.7746483215897912
NUMA1	late.down	T2h	15.405266144389538	0.46866122343838634
NUMA1	late.down	T4h	15.423128044827715	0.5435383462205823
NUMA1	late.down	T6h	15.37976575333962	0.36176353255453003
PSME4	late.up	T0h	12.012330567877255	0.1875333086563372
PSME4	late.up	T24h	12.16745845474172	0.9784277801083333
PSME4	late.up	T2h	11.766657361613499	-1.0649918468474702
PSME4	late.up	T4h	11.96791382053879	-0.03891830246219902
PSME4	late.up	T6h	11.975637604712771	4.601634304474458e-4
SHPRH	early.up	T0h	11.361758771103268	-1.4037855207596408
SHPRH	early.up	T24h	11.724364490011629	1.0021040166363238
SHPRH	early.up	T2h	11.448464920336603	-0.8284900789326658
SHPRH	early.up	T4h	11.62167739208898	0.32077495414547214
SHPRH	early.up	T6h	11.639867767088983	0.4414681219906147
ARHGAP19	early.up	T0h	11.506558106764409	-2.1995218916363095
ARHGAP19	early.up	T24h	11.950484021701946	0.3223923988577734
ARHGAP19	early.up	T2h	11.974634929692849	0.4595921385918987
ARHGAP19	early.up	T4h	11.996698253702464	0.584932449313519
ARHGAP19	early.up	T6h	11.911236704871664	0.09943094099432497
PCLAF	late.up	T0h	12.400321909161423	-1.4360881587034118
PCLAF	late.up	T24h	14.606773729263544	1.5872441674189064
PCLAF	late.up	T2h	13.32792947778082	-0.165058389273437
PCLAF	late.up	T4h	13.261627405366431	-0.25590705272172787
PCLAF	late.up	T6h	13.295943288969319	-0.20888661962146465
MORF4L2	early.up	T0h	10.394088281244226	-1.642905642383301
MORF4L2	early.up	T24h	10.927770470280947	0.9123057401390738
MORF4L2	early.up	T2h	10.864610519435011	0.6099028707227512
MORF4L2	early.up	T4h	10.675684987640725	-0.29465171102409865
MORF4L2	early.up	T6h	10.709596638552082	-0.13228647158220075
ABRAXAS2	late.down	T0h	13.874078215073812	0.8133933314596149
ABRAXAS2	late.down	T24h	13.428662572522944	-1.7289902889529962
ABRAXAS2	late.down	T2h	13.809411762902984	0.4442843171291838
ABRAXAS2	late.down	T4h	13.804067199496302	0.4137781355645002
ABRAXAS2	late.down	T6h	13.789155819638246	0.3286656152862288
SEPTIN2	late.down	T0h	16.656855836191014	0.32494748485619274
SEPTIN2	late.down	T24h	16.245341231150487	-1.7526709263251843
SEPTIN2	late.down	T2h	16.709164243593857	0.5890375291670623
SEPTIN2	late.down	T4h	16.677044084021155	0.42687211855725243
SEPTIN2	late.down	T6h	16.69551563033695	0.5201296220300803
SUZ12	late.up	T0h	13.621649825126042	-1.1040620835515123
SUZ12	late.up	T24h	14.109140910565639	1.5174973901834519
SUZ12	late.up	T2h	13.704490930243553	-0.6585710983375992
SUZ12	late.up	T4h	13.833681233337781	0.036169940231259946
SUZ12	late.up	T6h	13.797378283716967	-0.15905484304277434
TNIP1	gradual.down	T0h	13.594388161130995	1.491979503669285
TNIP1	gradual.down	T24h	13.179434919171575	-0.8847097557767497
TNIP1	gradual.down	T2h	13.489167905084823	0.889319186472499
TNIP1	gradual.down	T4h	13.26459607448506	-0.3969400923808642
TNIP1	gradual.down	T6h	13.228737777289682	-0.602322340761075
ACAP1	late.down	T0h	15.241933257332452	0.8092494221559533
ACAP1	late.down	T24h	14.882900879806195	-1.7435169433847961
ACAP1	late.down	T2h	15.182461271153466	0.3863959540212628
ACAP1	late.down	T4h	15.203444337838475	0.5355882559759053
ACAP1	late.down	T6h	15.167783219363702	0.2820331186170053
R3HDM1	gradual.down	T0h	11.511366220000472	1.19395002015884
R3HDM1	gradual.down	T24h	10.957325188647623	-0.9958230685549663
R3HDM1	gradual.down	T2h	11.210754039071663	0.005820573626490411
R3HDM1	gradual.down	T4h	11.281228527777845	0.28436156621839137
R3HDM1	gradual.down	T6h	11.18642777013051	-0.0903257513958205
ARL6IP1	late.up	T0h	14.322575841342907	-0.41416048037105635
ARL6IP1	late.up	T24h	14.664405537569657	1.145543101103948
ARL6IP1	late.up	T2h	14.124094562087095	-1.3197926285671038
ARL6IP1	late.up	T4h	14.492523415076294	0.36127782221316346
ARL6IP1	late.up	T6h	14.432867370784928	0.08907869216404579
SLC39A14	late.up	T0h	8.918182281627153	-0.8642471121657594
SLC39A14	late.up	T24h	10.596481842876917	1.669084546234496
SLC39A14	late.up	T2h	9.004295355071426	-0.7342625848528462
SLC39A14	late.up	T4h	9.330036669414365	-0.24256801308082276
SLC39A14	late.up	T6h	9.413827247836657	-0.11608920685698379
RRS1	late.up	T0h	13.452472041115882	-0.17828774370172043
RRS1	late.up	T24h	13.734287085047445	1.5113536570977248
RRS1	late.up	T2h	13.323815717387214	-0.9496555458386454
RRS1	late.up	T4h	13.416529493088369	-0.39378375253883735
RRS1	late.up	T6h	13.4740266077493	-0.04905586291909151
EIF4H	late.down	T0h	17.515878278544857	0.5905605973657745
EIF4H	late.down	T24h	16.871744113314737	-1.6617726499108458
EIF4H	late.down	T2h	17.63042455116352	0.9910926481357512
EIF4H	late.down	T4h	17.45762698440238	0.3868742637164583
EIF4H	late.down	T6h	17.315556475642474	-0.10990132685189628
ACAP2	late.down	T0h	14.267034945956041	0.6429480914336269
ACAP2	late.down	T24h	13.864505516004444	-1.6549987315794068
ACAP2	late.down	T2h	14.281496894552536	0.7255079898139563
ACAP2	late.down	T4h	14.233274897696456	0.4502198338942792
ACAP2	late.down	T6h	14.163280629205424	0.05063884691544037
BRD3	late.down	T0h	13.549784660724757	0.13097023653507445
BRD3	late.down	T24h	13.169228362188463	-1.5437460257587976
BRD3	late.down	T2h	13.662699467286357	0.6278750664637825
BRD3	late.down	T4h	13.617738309196854	0.4300142429439318
BRD3	late.down	T6h	13.61058695213127	0.3985432253277028
WDR43	late.up	T0h	13.394217656814982	-1.2432901447407465
WDR43	late.up	T24h	14.05897933539109	1.6117252443671808
WDR43	late.up	T2h	13.494145913614494	-0.8141187286320042
WDR43	late.up	T4h	13.685498241596393	0.007700366446002724
WDR43	late.up	T6h	13.689189418112726	0.023553214312646734
ACOX1	early.up	T0h	13.51091734168021	-1.7734619199113562
ACOX1	early.up	T24h	13.884033792152785	0.558649286652177
ACOX1	early.up	T2h	13.739508719085526	-0.34468408849833343
ACOX1	early.up	T4h	13.869238540006394	0.46617367135612175
ACOX1	early.up	T6h	13.874997475509035	0.5021690770976203
PEA15	late.down	T0h	12.64187189404764	0.2895174775061939
PEA15	late.down	T24h	12.371719892699629	-1.3779277555469844
PEA15	late.down	T2h	12.54440209890797	-0.3120903005644439
PEA15	late.down	T4h	12.72758156003472	0.8185388183202973
PEA15	late.down	T6h	12.704887846945976	0.6784675861203351
PLEC	gradual.down	T0h	16.328006098108645	1.391613361832261
PLEC	gradual.down	T24h	15.695829537044434	-1.6059531653738854
PLEC	gradual.down	T2h	16.132818698593482	0.4661010107667274
PLEC	gradual.down	T4h	16.08307374200824	0.23022732303267202
PLEC	gradual.down	T6h	16.030698684561155	-0.01811740964704667
STK38	gradual.down	T0h	13.882471812048216	2.0239851344655655
STK38	gradual.down	T24h	13.04505630248533	-1.0918935877476668
STK38	gradual.down	T2h	13.350968728634312	0.046353803915505844
STK38	gradual.down	T4h	13.370719367922383	0.11984252726137525
STK38	gradual.down	T6h	13.224658126900817	-0.423626166406258
PTPA	late.down	T0h	15.37095628746975	0.9227816728724882
PTPA	late.down	T24h	14.499645908582615	-1.7478107914541396
PTPA	late.down	T2h	15.158700491612617	0.2722112875527277
PTPA	late.down	T4h	15.22404304734634	0.47248818218263183
PTPA	late.down	T6h	15.196452895881523	0.3879235398037842
PTPRK	late.up	T0h	9.849310480495685	0.7239541522105031
PTPRK	late.up	T24h	9.862293484106742	0.7452905896714824
PTPRK	late.up	T2h	9.43491508770958	0.04293135908971991
PTPRK	late.up	T4h	9.332572434191684	-0.12525989247210936
PTPRK	late.up	T6h	8.711707052752356	-1.1455981577627574
PWP2	late.up	T0h	13.660127814047655	-0.49429158167179227
PWP2	late.up	T24h	14.226814629166764	1.6394907708006317
PWP2	late.up	T2h	13.521012913426977	-1.0181098742289736
PWP2	late.up	T4h	13.722971342468938	-0.2576627977742088
PWP2	late.up	T6h	13.782320822916999	-0.0341903776829367
RCN1	late.up	T0h	13.709754236784988	-0.8933685252748143
RCN1	late.up	T24h	14.26671003339097	1.5788747290136032
RCN1	late.up	T2h	13.743787735629597	-0.7422989279187007
RCN1	late.up	T4h	13.807019655527178	-0.4616219184053449
RCN1	late.up	T6h	13.960718710013284	0.2206251341603027
IRF4	early.up	T0h	14.017387776982414	-1.7062907327350803
IRF4	early.up	T24h	15.502458199939284	1.2594437089250152
IRF4	early.up	T2h	14.539970114605637	-0.6626766297711231
IRF4	early.up	T4h	14.927917475539019	0.11206699994877306
IRF4	early.up	T6h	15.086465730620697	0.42869307605405377
TTF1	early.up	T0h	10.773261194677662	-1.9022867153885519
TTF1	early.up	T24h	11.326904894810266	0.6319877151180515
TTF1	early.up	T2h	11.314049588612981	0.5731432384549799
TTF1	early.up	T4h	11.10715283609837	-0.37391558209522285
TTF1	early.up	T6h	11.28430211572887	0.43697577211456196
TMED2	gradual.up	T0h	13.210798843213514	-0.7672892919527085
TMED2	gradual.up	T24h	13.684248260879048	1.010377773930102
TMED2	gradual.up	T2h	13.083031271584842	-1.2470199573573177
TMED2	gradual.up	T4h	13.43948932874394	0.09137803181910609
TMED2	gradual.up	T6h	13.590076655326431	0.6567903462432507
PCBP2	gradual.up	T0h	17.43070620246171	-0.31135808020637035
PCBP2	gradual.up	T24h	17.835379070908623	1.0626864474366888
PCBP2	gradual.up	T2h	17.152754085230608	-1.2551292479991538
PCBP2	gradual.up	T4h	17.516280245601916	-0.020796110642266403
PCBP2	gradual.up	T6h	17.64633891422591	0.42081096467562895
TOMM20	late.up	T0h	13.435127097797118	-0.17404006043938425
TOMM20	late.up	T24h	13.907051367762447	1.273302613256641
TOMM20	late.up	T2h	13.452549274855686	-0.1206080546486998
TOMM20	late.up	T4h	13.236121621121084	-0.7843691683566465
TOMM20	late.up	T6h	13.40960989020746	-0.2522986832917053
DHCR24	late.up	T0h	13.80513249084121	-0.712488492129896
DHCR24	late.up	T24h	14.270725953552462	1.1722594714959385
DHCR24	late.up	T2h	13.69349130516167	-1.1644181565650324
DHCR24	late.up	T4h	14.06319691213842	0.33217048931683685
DHCR24	late.up	T6h	14.01448463834337	0.1349805238388642
PUM3	late.up	T0h	13.427510117996757	-0.7207178196079458
PUM3	late.up	T24h	14.044586722839	1.6304817272570749
PUM3	late.up	T2h	13.338309827756907	-1.0605908278315832
PUM3	late.up	T4h	13.55129410550974	-0.2490732084432167
PUM3	late.up	T6h	13.658567105264375	0.15966085542301556
DLGAP5	early.up	T0h	11.951995533356666	-1.9676640557507343
DLGAP5	early.up	T24h	12.423300655409543	-0.20491534313219437
DLGAP5	early.up	T2h	12.77040141803847	1.0932912619816977
DLGAP5	early.up	T4h	12.597648616746627	0.4471710230332328
DLGAP5	early.up	T6h	12.471733141019087	-0.023770904715586506
RSU1	late.down	T0h	14.460650700736943	0.5193503867408747
RSU1	late.down	T24h	13.905697263479677	-1.7268445240346142
RSU1	late.down	T2h	14.556847788814899	0.9087117189997367
RSU1	late.down	T4h	14.40677049202599	0.30126821538573284
RSU1	late.down	T6h	14.374494765550505	0.17063099848854715
SAFB	gradual.down	T0h	16.36533910069393	1.2963065071525266
SAFB	gradual.down	T24h	15.878873827938333	-1.2567731916466323
SAFB	gradual.down	T2h	16.28454516823296	0.8722816891345581
SAFB	gradual.down	T4h	16.133931319136597	0.08182616841927984
SAFB	gradual.down	T6h	16.0113441495179	-0.5615390040089303
SF3B4	late.down	T0h	15.102116918908795	0.1642711197305096
SF3B4	late.down	T24h	14.821042660492555	-1.3150419533324433
SF3B4	late.down	T2h	15.101734962365073	0.1622608562803671
SF3B4	late.down	T4h	15.219972398510992	0.7845525809002715
SF3B4	late.down	T6h	15.120061453882055	0.25871443633145247
PPP1R7	gradual.down	T0h	15.700754751942164	1.0884485808611175
PPP1R7	gradual.down	T24h	15.18131194214489	-1.5717263234654952
PPP1R7	gradual.down	T2h	15.635916387725867	0.7563978024643713
PPP1R7	gradual.down	T4h	15.530251198912383	0.21526434515023982
PPP1R7	gradual.down	T6h	15.463698048383963	-0.12556821138985483
SEC23A	late.down	T0h	14.68258069824553	0.6508624742689719
SEC23A	late.down	T24h	14.233081622266212	-1.7603736349758465
SEC23A	late.down	T2h	14.686591898366206	0.6723796499190169
SEC23A	late.down	T4h	14.66425404063895	0.5525532653201439
SEC23A	late.down	T6h	14.580175397393495	0.10153240355739016
CYTH1	gradual.down	T0h	13.458837210981958	1.819520645825633
CYTH1	gradual.down	T24h	12.857165346915725	-0.5963030808074626
CYTH1	gradual.down	T2h	13.17094255667267	0.6635704041925142
CYTH1	gradual.down	T4h	12.894027789119164	-0.4482935629701693
CYTH1	gradual.down	T6h	12.798467066538961	-0.8319875242986353
SF3A1	late.down	T0h	15.215652879355893	0.5290346610667627
SF3A1	late.down	T24h	14.867531855651702	-1.7600073893879742
SF3A1	late.down	T2h	15.221662759857969	0.5685521513954848
SF3A1	late.down	T4h	15.199951433187783	0.4257910529981548
SF3A1	late.down	T6h	15.198002258619567	0.4129744109498066
TCEA2	early.up	T0h	10.220723787264031	-1.185475461708675
TCEA2	early.up	T24h	10.488100115170354	-0.5894332932260143
TCEA2	early.up	T2h	11.18288470838785	0.9593983434878668
TCEA2	early.up	T4h	10.991653793674615	0.5331014832567235
TCEA2	early.up	T6h	10.701933889284277	-0.11274955904612316
NCOA2	late.down	T0h	11.972016350316451	0.41956291506358595
NCOA2	late.down	T24h	11.693229717412592	-1.3359781545466825
NCOA2	late.down	T2h	12.082964577324399	1.1182125134468113
NCOA2	late.down	T4h	11.894002291877923	-0.07169766715751609
NCOA2	late.down	T6h	11.906937238873663	0.009754698214981705
TRAM1	late.down	T0h	11.76098627274776	0.3543739543909079
TRAM1	late.down	T24h	11.219725004578912	-1.7115123813894404
TRAM1	late.down	T2h	11.729965875263954	0.2359752825090729
TRAM1	late.down	T4h	11.7749354617137	0.40761522727460703
TRAM1	late.down	T6h	11.886038289787669	0.8316725686784726
SF1	late.down	T0h	16.972221383811444	0.8054098974601052
SF1	late.down	T24h	16.60249638521454	-1.5984408018699277
SF1	late.down	T2h	16.909225726053318	0.3958293807752503
SF1	late.down	T4h	16.931815408642763	0.5427013112542689
SF1	late.down	T6h	16.867258532201685	0.12297017820033065
TRIP13	gradual.up	T0h	13.994411538952402	-0.557212171301041
TRIP13	gradual.up	T24h	14.285920931366144	1.2723402447515793
TRIP13	gradual.up	T2h	13.874948188119722	-1.3069803360106789
TRIP13	gradual.up	T4h	14.139264419251353	0.35190411798471516
TRIP13	gradual.up	T6h	14.091831828166203	0.05421075414172667
NFKBIB	gradual.down	T0h	13.646408113036307	1.4700115009719656
NFKBIB	gradual.down	T24h	13.295857472185766	0.2787682636798596
NFKBIB	gradual.down	T2h	13.382060639804033	0.5717043718817015
NFKBIB	gradual.down	T4h	12.935566294360287	-0.9455753233101774
NFKBIB	gradual.down	T6h	12.953419934334335	-0.8849049795660355
RHOH	late.down	T0h	13.273667809673505	0.8893980403048378
RHOH	late.down	T24h	12.659369042366144	-1.573498995912156
RHOH	late.down	T2h	13.266518975908957	0.8607363492383076
RHOH	late.down	T4h	13.064802548658692	0.051998293310574574
RHOH	late.down	T6h	13.06875189242852	0.06783232649338887
MAPRE1	late.down	T0h	16.869323248113197	0.41606151771294514
MAPRE1	late.down	T24h	16.527712645637187	-1.6307619889073686
MAPRE1	late.down	T2h	16.822905187849578	0.137939070134746
MAPRE1	late.down	T4h	16.901403104185967	0.6082739461997176
MAPRE1	late.down	T6h	16.901219630161116	0.6071746274309202
NSDHL	gradual.up	T0h	14.476657203114675	-0.21320796613687248
NSDHL	gradual.up	T24h	14.770955418327745	1.0810908848557523
NSDHL	gradual.up	T2h	14.201900010592176	-1.421567039352335
NSDHL	gradual.up	T4h	14.537449987409014	0.054153597044336886
NSDHL	gradual.up	T6h	14.622560207402103	0.42846120154349915
NAB2	early.up	T0h	11.258220145783532	-1.9330343509158556
NAB2	early.up	T24h	12.210365193757546	0.9553060758779633
NAB2	early.up	T2h	11.761493246272076	-0.40635094805410793
NAB2	early.up	T4h	11.979532489939619	0.25507302663603715
NAB2	early.up	T6h	12.05521658969012	0.48466141281733544
GPR68	gradual.down	T0h	11.633687192694834	1.7085756955009
GPR68	gradual.down	T24h	10.904180611294231	-1.2512165195960843
GPR68	gradual.down	T2h	11.25618007056083	0.17693407673624117
GPR68	gradual.down	T4h	11.298729975763179	0.3495697751410864
GPR68	gradual.down	T6h	11.110447974800707	-0.4143377959485076
SLC1A5	late.up	T0h	13.247622718578043	-1.5958734730050619
SLC1A5	late.up	T24h	14.761372730057875	1.472982651354846
SLC1A5	late.up	T2h	13.86325881874814	-0.34778191095309474
SLC1A5	late.up	T4h	13.992267423743314	-0.08624014743063967
SLC1A5	late.up	T6h	14.04711578847367	0.024955055698923742
CD226	gradual.down	T0h	13.336381731262648	1.819875037856314
CD226	gradual.down	T24h	12.893278812143688	0.18821287165199216
CD226	gradual.down	T2h	12.822926253823272	-0.07085020998003295
CD226	gradual.down	T4h	12.671107983806031	-0.6298989470505696
CD226	gradual.down	T6h	12.651877139296609	-0.7007137398589214
RAB30	late.up	T0h	11.63658088753309	-0.946547255553688
RAB30	late.up	T24h	12.358658819736677	1.5809245524025133
RAB30	late.up	T2h	11.851354481778356	-0.1947804720269402
RAB30	late.up	T4h	11.786249861483338	-0.4226645895503641
RAB30	late.up	T6h	11.812024003662213	-0.3324479871227563
TOMM34	late.up	T0h	13.669431523764649	-0.8277722640776148
TOMM34	late.up	T24h	14.18192728695154	1.6820588243109542
TOMM34	late.up	T2h	13.75789723414746	-0.39453162849759066
TOMM34	late.up	T4h	13.791506679514363	-0.22993703688417708
TOMM34	late.up	T6h	13.735188600205575	-0.5057419828774289
MSMO1	gradual.up	T0h	10.59671985859574	-0.8461391207922767
MSMO1	gradual.up	T24h	11.179896929460806	0.49090590214894747
MSMO1	gradual.up	T2h	10.463415856703143	-1.1517640521776227
MSMO1	gradual.up	T4h	11.127211432658257	0.3701143196257466
MSMO1	gradual.up	T6h	11.338632066770787	0.8548365775977866
TBCC	gradual.down	T0h	12.642338329410503	1.7469063064981907
TBCC	gradual.down	T24h	12.211134157882993	-0.23024729178604045
TBCC	gradual.down	T2h	12.335025141096368	0.33781656155650286
TBCC	gradual.down	T4h	12.134733644820454	-0.5805582564904367
TBCC	gradual.down	T6h	12.11051285339868	-0.6916152176121502
UBE2V2	late.down	T0h	15.785388068868393	0.4699359768834037
UBE2V2	late.down	T24h	15.114588491466199	-1.673193654620132
UBE2V2	late.down	T2h	15.74897781514686	0.3536092881526619
UBE2V2	late.down	T4h	15.828492577747083	0.6076500621949719
UBE2V2	late.down	T6h	15.763073571406977	0.39864365301690147
STXBP2	late.down	T0h	15.281634514793705	0.7289872339317403
STXBP2	late.down	T24h	14.905092144365405	-1.6456505905616159
STXBP2	late.down	T2h	15.282347315781351	0.7334824629405546
STXBP2	late.down	T4h	15.233082290721745	0.42279606714907086
STXBP2	late.down	T6h	15.166576273081487	0.003380571184189579
NEDD8	late.down	T0h	14.970997862947142	0.4292105333402065
NEDD8	late.down	T24h	14.331305229447015	-1.7575695235240967
NEDD8	late.down	T2h	14.965875647294547	0.4117003128851693
NEDD8	late.down	T4h	14.98694791274202	0.4837355489036738
NEDD8	late.down	T6h	15.013935815583245	0.5759933061751159
ATP6AP1	gradual.up	T0h	12.15603933267803	0.460271314872274
ATP6AP1	gradual.up	T24h	12.348602363646991	1.078999729037758
ATP6AP1	gradual.up	T2h	11.51385399020287	-1.603148213531503
ATP6AP1	gradual.up	T4h	11.944066791909714	-0.2208222124587852
ATP6AP1	gradual.up	T6h	12.149146296982176	0.4381231537043588
VPS72	gradual.up	T0h	12.085714445868863	-0.4736503838937662
VPS72	gradual.up	T24h	12.553351038037064	0.6153254499699137
VPS72	gradual.up	T2h	11.786591663355697	-1.1702115319523763
VPS72	gradual.up	T4h	12.325021483964834	0.08361905507749935
VPS72	gradual.up	T6h	12.6270874563027	0.7870339495008074
RAB11B	late.down	T0h	16.30495222680733	0.7137572486066472
RAB11B	late.down	T24h	15.605912391267278	-1.6000323268821512
RAB11B	late.down	T2h	16.24805791568812	0.5254397060583726
RAB11B	late.down	T4h	16.23430075539081	0.47990414075020704
RAB11B	late.down	T6h	16.125219527732273	0.118850314335789
EZH2	late.up	T0h	12.741218487278005	-0.8082031107283103
EZH2	late.up	T24h	13.44864218641915	1.6953240101621911
EZH2	late.up	T2h	12.761318650679494	-0.7370699209990836
EZH2	late.up	T4h	12.877308466109403	-0.3265893998794145
EZH2	late.up	T6h	12.94335283408898	-0.09286261546481306
ZYX	late.down	T0h	16.61956630121874	0.7872284512565524
ZYX	late.down	T24h	15.582132019698488	-1.748322797555309
ZYX	late.down	T2h	16.587445343700406	0.7087229156294734
ZYX	late.down	T4h	16.493028090114958	0.47796151753189103
ZYX	late.down	T6h	16.312532444763143	0.03681939688956488
SEPTIN7	late.down	T0h	16.75663304646416	0.5276610388915808
SEPTIN7	late.down	T24h	16.152018813937886	-1.765552957848698
SEPTIN7	late.down	T2h	16.796721377800196	0.6797102590060978
SEPTIN7	late.down	T4h	16.747274745947077	0.4921663638128749
SEPTIN7	late.down	T6h	16.681291715325862	0.24190230910203164
ADRM1	gradual.up	T0h	14.322995611375106	1.6586898540642852
ADRM1	gradual.up	T24h	14.1690198221503	0.7150121068487226
ADRM1	gradual.up	T2h	13.908115577399531	-0.8840024600837104
ADRM1	gradual.up	T4h	13.956770494333819	-0.585809071144663
ADRM1	gradual.up	T6h	13.995084277833923	-0.3509938116632168
UAP1	early.up	T0h	12.403499772050457	-1.482707437342448
UAP1	early.up	T24h	12.9073599068787	0.9781699446692443
UAP1	early.up	T2h	12.6115089878531	-0.466780319803761
UAP1	early.up	T4h	12.82300932087834	0.5661975838900373
UAP1	early.up	T6h	12.688835150531169	-0.08911558386055243
PDCD2	late.up	T0h	11.916551071849529	-0.5731968433123069
PDCD2	late.up	T24h	12.806489973049384	1.7108329685551567
PDCD2	late.up	T2h	12.087331520521136	-0.13488851054458154
PDCD2	late.up	T4h	11.945119740543383	-0.49987530304234984
PDCD2	late.up	T6h	11.869506070080488	-0.6939379260933557
BATF	gradual.up	T0h	10.691617724937515	-1.0319021002147737
BATF	gradual.up	T24h	11.901995407604007	0.9229505567011294
BATF	gradual.up	T2h	10.569670220760202	-1.2288566590761945
BATF	gradual.up	T4h	11.474606058665332	0.23268402562155888
BATF	gradual.up	T6h	11.801818271884436	0.7611568102300202
CDC37	late.down	T0h	17.766022838749983	0.26231148344025135
CDC37	late.down	T24h	17.42202765639181	-1.493179106693304
CDC37	late.down	T2h	17.874875061703527	0.8178106965399815
CDC37	late.down	T4h	17.80886288092339	0.48093457694053243
CDC37	late.down	T6h	17.718454649251	0.019559510919289192
DPYSL2	late.down	T0h	16.320851196899856	0.4689083305534766
DPYSL2	late.down	T24h	15.52606604160571	-1.6676007836073266
DPYSL2	late.down	T2h	16.4450855023053	0.8028699351734476
DPYSL2	late.down	T4h	16.309461752327525	0.4382916890977019
DPYSL2	late.down	T6h	16.18876277353869	0.11383360563386719
SYPL1	gradual.up	T0h	13.993702013614397	-0.3399060030723976
SYPL1	gradual.up	T24h	14.56229513904234	0.8608142834049722
SYPL1	gradual.up	T2h	13.583645594122634	-1.205838142356472
SYPL1	gradual.up	T4h	14.07114705816649	-0.1763622809937081
SYPL1	gradual.up	T6h	14.508868015413828	0.7479901419934741
CAMK4	late.down	T0h	13.725088758537943	1.430327194864021
CAMK4	late.down	T24h	13.170234284376157	-1.4004174082198424
CAMK4	late.down	T2h	13.476159660187452	0.16034608356325636
CAMK4	late.down	T4h	13.515913888752525	0.36316335043372705
CAMK4	late.down	T6h	13.429707315269386	-0.07664348901980672
RBBP7	early.up	T0h	15.759019080949304	-1.5058805591207838
RBBP7	early.up	T24h	15.98700449870348	0.13110402682795883
RBBP7	early.up	T2h	15.857452850164258	-0.7991048164921154
RBBP7	early.up	T4h	16.042259712071704	0.5278484040259086
RBBP7	early.up	T6h	16.128082247033166	1.1440727583854542
TAF9	late.down	T0h	12.302829616461715	-0.5276642828254486
TAF9	late.down	T24h	12.165822363381933	-1.2358653329911278
TAF9	late.down	T2h	12.590154715781157	0.9575412993818992
TAF9	late.down	T4h	12.490768922377494	0.4438084737260392
TAF9	late.down	T6h	12.440950217440275	0.1862917484334884
ECM1	gradual.up	T0h	11.87363244882297	1.5035030652496886
ECM1	gradual.up	T24h	11.640555663568716	0.7290874195696877
ECM1	gradual.up	T2h	11.253038499126484	-0.5584683307219906
ECM1	gradual.up	T4h	11.183612011168863	-0.7891432065589206
ECM1	gradual.up	T6h	11.305605242835187	-0.3838112591219061
BAK1	gradual.down	T0h	13.575176590662736	1.5472585037288629
BAK1	gradual.down	T24h	13.368244606803424	0.5393963640394276
BAK1	gradual.down	T2h	13.170471768962054	-0.4238561588512605
BAK1	gradual.down	T4h	13.227573836736461	-0.1457405619557442
BAK1	gradual.down	T6h	13.051911209721842	-1.001305312384995
MEA1	early.up	T0h	12.070749465407232	-1.4950852243562582
MEA1	early.up	T24h	13.049156008402768	1.22369723468084
MEA1	early.up	T2h	12.629743296374674	0.05823903867574339
MEA1	early.up	T4h	12.636162337134772	0.07607617963452112
MEA1	early.up	T6h	12.47876801426672	-0.3612889700869239
SMN1	late.up	T0h	14.495461066512654	-1.5693953988237799
SMN1	late.up	T24h	15.02723525912372	1.3787900101533914
SMN1	late.up	T2h	14.737871367680892	-0.22545933945833596
SMN1	late.up	T4h	14.736997520326064	-0.2303039973168252
SMN1	late.up	T6h	14.80076689466492	0.12323692583760347
DBN1	late.down	T0h	13.701520079983576	0.18267202533612176
DBN1	late.down	T24h	13.26050767702994	-1.530839661635307
DBN1	late.down	T2h	13.757408140273416	0.39981976047333934
DBN1	late.down	T4h	13.795932879060897	0.5495039637015495
DBN1	late.down	T6h	13.772828625540141	0.4597345872363461
MAN2A1	gradual.up	T0h	11.674554891057383	-0.47596179164251257
MAN2A1	gradual.up	T24h	11.987352928838389	1.0216863162100764
MAN2A1	gradual.up	T2h	11.512238735465376	-1.2531165494561414
MAN2A1	gradual.up	T4h	11.756400047085448	-0.0840947456345472
MAN2A1	gradual.up	T6h	11.90613718549207	0.6328328399756404
NDUFA5	gradual.up	T0h	14.666505701416924	0.764902761041243
NDUFA5	gradual.up	T24h	14.64014258559821	0.6154720643715943
NDUFA5	gradual.up	T2h	14.269921053084486	-1.4830075655043533
NDUFA5	gradual.up	T4h	14.498403012496453	-0.18793233213071522
NDUFA5	gradual.up	T6h	14.62780361724047	0.5455326592359924
UBE2S	late.up	T0h	13.830342881217987	-1.4511429307038433
UBE2S	late.up	T24h	15.414987198347704	1.5449234152577849
UBE2S	late.up	T2h	14.341073348203194	-0.4855114969173138
UBE2S	late.up	T4h	14.593006310216845	-0.009185130951024884
UBE2S	late.up	T6h	14.554071765502076	-0.08279816692022388
KYAT1	late.down	T0h	11.81602289284805	0.3324200474240401
KYAT1	late.down	T24h	11.09810330330585	-1.4924764369381218
KYAT1	late.down	T2h	11.787810357490569	0.26070594832606053
KYAT1	late.down	T4h	11.978750019661575	0.7460599117739201
KYAT1	late.down	T6h	11.789144490448711	0.26409721188879026
HAGH	late.down	T0h	14.282677994060043	0.9312402156808265
HAGH	late.down	T24h	13.749520700066686	-1.6278485427890919
HAGH	late.down	T2h	14.21514321738783	0.6070816798514543
HAGH	late.down	T4h	14.17352887198253	0.40733799310538893
HAGH	late.down	T6h	14.087123315545357	-0.00739794062162998
CA9	late.down	T0h	9.876971375965294	0.46289265666277607
CA9	late.down	T24h	9.020639789770158	-1.1019014431250027
CA9	late.down	T2h	10.145015364214474	0.9526955064671774
CA9	late.down	T4h	9.823062412860528	0.3643835875686065
CA9	late.down	T6h	9.337019980807538	-0.5237727553526371
NDUFA9	gradual.up	T0h	15.620860150000357	0.20313736341211125
NDUFA9	gradual.up	T24h	15.689356652947977	0.6267947316897452
NDUFA9	gradual.up	T2h	15.338744866376938	-1.5417724271241555
NDUFA9	gradual.up	T4h	15.580105615925039	-0.048933295800002545
NDUFA9	gradual.up	T6h	15.721965910394086	0.828486082293031
CYP51A1	early.up	T0h	14.781802557242168	-1.4526587416853034
CYP51A1	early.up	T24h	15.25442377430028	0.869132228761925
CYP51A1	early.up	T2h	14.977968217114514	-0.4889786499651824
CYP51A1	early.up	T4h	15.105058577902527	0.13536329969427655
CYP51A1	early.up	T6h	15.169700535302807	0.45292228263251644
UGP2	late.down	T0h	16.41298698358088	0.5512168395688274
UGP2	late.down	T24h	15.517399181035815	-1.8077161423143577
UGP2	late.down	T2h	16.368851729971645	0.43496681348904276
UGP2	late.down	T4h	16.422647208015043	0.5766613822092947
UGP2	late.down	T6h	16.366438335148306	0.4286100535701322
PFKFB3	early.up	T0h	13.150161040164846	-1.8793378144084074
PFKFB3	early.up	T24h	13.641160265940815	0.015335559503947152
PFKFB3	early.up	T2h	13.617416533201386	-0.07628702533331858
PFKFB3	early.up	T4h	13.805108639588033	0.6479814007569606
PFKFB3	early.up	T6h	13.80974233091758	0.6658619413446687
PFKFB4	early.up	T0h	12.797957418238816	-1.8673082983711788
PFKFB4	early.up	T24h	13.04705148241274	-0.6296648621417875
PFKFB4	early.up	T2h	13.241689473211384	0.3374092933652772
PFKFB4	early.up	T4h	13.330006697013086	0.7762203614116809
PFKFB4	early.up	T6h	13.326924738092718	0.7609074062789545
TXNRD1	late.down	T0h	14.589895625176117	0.9951144381445313
TXNRD1	late.down	T24h	13.970214404958629	-1.6223267684369074
TXNRD1	late.down	T2h	14.34712347649982	-0.030318970233784787
TXNRD1	late.down	T4h	14.463519268446058	0.46131952416150435
TXNRD1	late.down	T6h	14.479286174822986	0.5279165890794928
TATDN3	late.down	T0h	11.357105382413971	0.05258794512001108
TATDN3	late.down	T24h	11.08458618637382	-1.2463542819189743
TATDN3	late.down	T2h	11.434243770569125	0.4202622636868818
TATDN3	late.down	T4h	11.37931879667866	0.1584665115269911
TATDN3	late.down	T6h	11.478785460899285	0.632566876625097
INF2	gradual.down	T0h	13.673795869770782	0.7929422823293992
INF2	gradual.down	T24h	13.205625924384709	-1.403488009003975
INF2	gradual.down	T2h	13.766953040119962	1.2299913343378772
INF2	gradual.down	T4h	13.520851111195023	0.075398356353032
INF2	gradual.down	T6h	13.413012318863755	-0.43052986990652264
AAK1	late.down	T0h	14.839647827465107	0.6636699840493986
AAK1	late.down	T24h	14.411880974274874	-1.7537970659904656
AAK1	late.down	T2h	14.835168617827534	0.6383563309968168
AAK1	late.down	T4h	14.813635877214699	0.5166669328109377
AAK1	late.down	T6h	14.749874339444515	0.15632714614976223
TSR1	late.up	T0h	14.824337737006893	-0.3623169671127847
TSR1	late.up	T24h	15.247997851031853	1.74272929215604
TSR1	late.up	T2h	14.804660056223842	-0.46008974994550855
TSR1	late.up	T4h	14.78707400957919	-0.5474697993746425
TSR1	late.up	T6h	14.797910755889983	-0.4936250980940324
TYSND1	gradual.up	T0h	9.730069188094866	-0.9297155459941627
TYSND1	gradual.up	T24h	10.090057472082982	0.867915369214345
TYSND1	gradual.up	T2h	9.737080332982911	-0.8947048210279732
TYSND1	gradual.up	T4h	10.023915833952303	0.5376316939540546
TYSND1	gradual.up	T6h	9.938072926811373	0.10896812185567331
IAH1	late.down	T0h	14.535416634081447	0.30447348030287247
IAH1	late.down	T24h	13.864690417797387	-1.7547271798778907
IAH1	late.down	T2h	14.603856747215987	0.5145918903603752
IAH1	late.down	T4h	14.618929252872258	0.5608660821907249
IAH1	late.down	T6h	14.591379978738924	0.4762868871248848
ALG11	gradual.up	T0h	12.494750624389107	0.017685019439057273
ALG11	gradual.up	T24h	12.767414140393853	0.9808554954157074
ALG11	gradual.up	T2h	12.079774849456822	-1.4481965202582168
ALG11	gradual.up	T4h	12.601056050742576	0.39320371588977654
ALG11	gradual.up	T6h	12.507394049059828	0.062347295993363326
CTU2	late.up	T0h	11.806162474657903	-0.7319827487114952
CTU2	late.up	T24h	12.2720153773491	1.7122386938141696
CTU2	late.up	T2h	11.846535573473153	-0.5201545229875194
CTU2	late.up	T4h	11.862972664272542	-0.4339129442562973
CTU2	late.up	T6h	11.894178591624314	-0.27018272742934046
PGGHG	late.down	T0h	13.389649541221452	0.12346498793948961
PGGHG	late.down	T24h	13.004148326221088	-1.3410737059001367
PGGHG	late.down	T2h	13.447465895728861	0.34311225497279757
PGGHG	late.down	T4h	13.504112526900583	0.5583156836482948
PGGHG	late.down	T6h	13.451209862616356	0.3573357753193826
LRRFIP1	late.down	T0h	15.745783582604254	0.26369955567360137
LRRFIP1	late.down	T24h	15.3197488538447	-1.6995339887097871
LRRFIP1	late.down	T2h	15.867915929833606	0.8265041928285785
LRRFIP1	late.down	T4h	15.792639528235556	0.47961895850024666
LRRFIP1	late.down	T6h	15.73578208866388	0.21761113359857215
P3H1	late.up	T0h	11.584731025921137	-1.4122352393968374
P3H1	late.up	T24h	12.170271689964437	1.3774611005501505
P3H1	late.up	T2h	11.832982047890782	-0.22949079498092073
P3H1	late.up	T4h	11.826535569100031	-0.2602038084272057
P3H1	late.up	T6h	11.892427077480399	0.05372366245585336
TRMT5	late.up	T0h	11.406251745267127	-0.4970708373183248
TRMT5	late.up	T24h	11.801284778927247	1.2630343072551125
TRMT5	late.up	T2h	11.492321102851081	-0.11358108794210331
TRMT5	late.up	T4h	11.297554296970977	-0.9813820762428865
TRMT5	late.up	T6h	11.554465626297452	0.1633094151420782
POLR1F	late.up	T0h	12.533398878229221	-0.8227356983321907
POLR1F	late.up	T24h	13.130174018230075	1.3837391681339766
POLR1F	late.up	T2h	12.457656272686114	-1.1027811363028255
POLR1F	late.up	T4h	12.746498617056487	-0.034835555956632874
POLR1F	late.up	T6h	12.837700513898643	0.30236798968029094
MAP7D1	gradual.down	T0h	14.003061201061307	1.6039673278183653
MAP7D1	gradual.down	T24h	13.457298183863692	-1.2259074443909899
MAP7D1	gradual.down	T2h	13.821229205143505	0.6611372682250337
MAP7D1	gradual.down	T4h	13.671517901767913	-0.11514149597668304
MAP7D1	gradual.down	T6h	13.618625072557837	-0.3893998797362741
GRAMD1B	late.up	T0h	11.266895486632775	0.22835419510062893
GRAMD1B	late.up	T24h	11.513925294568546	1.2419019339146122
GRAMD1B	late.up	T2h	11.01855175628146	-0.790584484605795
GRAMD1B	late.up	T4h	11.110959603805494	-0.41144090800954547
GRAMD1B	late.up	T6h	11.16441600264889	-0.19211267136634066
TKFC	late.down	T0h	13.21356516138605	0.736720143368552
TKFC	late.down	T24h	12.603227310811974	-1.796431577210529
TKFC	late.down	T2h	13.151789365165557	0.48032532148605533
TKFC	late.down	T4h	13.17115286461734	0.5606917642793058
TKFC	late.down	T6h	13.099732425423214	0.2642677291994814
TBC1D25	late.down	T0h	11.744319232791465	0.5026885375317975
TBC1D25	late.down	T24h	11.311587028268939	-1.3455694496622626
TBC1D25	late.down	T2h	11.778605056735598	0.6491279457616385
TBC1D25	late.down	T4h	11.694911391771681	0.29166094161808376
TBC1D25	late.down	T6h	11.642933162976258	0.06965487059468277
HSDL1	gradual.up	T0h	12.798367077727185	-0.5663655808716733
HSDL1	gradual.up	T24h	13.312639368639127	0.848591046718668
HSDL1	gradual.up	T2h	12.53967373674711	-1.2781283256311886
HSDL1	gradual.up	T4h	13.105590993086263	0.27892303932741785
HSDL1	gradual.up	T6h	13.196188650728274	0.5281912934995533
RABL6	late.down	T0h	14.992526703771762	0.6850544765511659
RABL6	late.down	T24h	14.39447018922796	-1.6021361710654907
RABL6	late.down	T2h	15.05209601462699	0.9128696869196642
RABL6	late.down	T4h	14.863566523379262	0.19186276082564607
RABL6	late.down	T6h	14.824040552062922	0.04070073895275001
VMA21	early.up	T0h	15.445198478733403	-1.950957034217839
VMA21	early.up	T24h	15.814882511016865	0.7137008496734891
VMA21	early.up	T2h	15.69261091837309	-0.16762464686395165
VMA21	early.up	T4h	15.758607707411848	0.3080758131678061
VMA21	early.up	T6h	15.7778101869546	0.4464860068345576
C5orf22	late.up	T0h	13.937774836311947	-0.03671300116485032
C5orf22	late.up	T24h	14.219570932909145	1.275432226664986
C5orf22	late.up	T2h	13.760424087396265	-0.8625226615960147
C5orf22	late.up	T4h	13.92080040781331	-0.11575212065082058
C5orf22	late.up	T6h	13.887098148652832	-0.2726821103082562
GTDC1	late.up	T0h	10.8895205580007	0.5630121666390284
GTDC1	late.up	T24h	11.052709122022204	1.1812647832868024
GTDC1	late.up	T2h	10.548055087184997	-0.7306564313569389
GTDC1	late.up	T4h	10.72700553091504	-0.05268870273717441
GTDC1	late.up	T6h	10.53680953242646	-0.7732610936187171
VPS26B	late.down	T0h	14.195454513295921	0.9322374614363407
VPS26B	late.down	T24h	13.731917862249373	-1.567600787279006
VPS26B	late.down	T2h	14.055522686330232	0.17758961973563966
VPS26B	late.down	T4h	14.079163501344533	0.3050837746641154
VPS26B	late.down	T6h	14.108526179214708	0.46343575192167763
GXYLT1	late.up	T0h	9.58929877920926	-0.8152789703598127
GXYLT1	late.up	T24h	10.311117870853893	1.2284371362750626
GXYLT1	late.up	T2h	9.766928472334131	-0.3123487083896386
GXYLT1	late.up	T4h	9.775258705483811	-0.2887629763729988
GXYLT1	late.up	T6h	9.847647310958092	-0.08380613793922359
PREPL	late.up	T0h	11.621101500718076	-0.5219191540562118
PREPL	late.up	T24h	12.088254877215387	1.5627402887902764
PREPL	late.up	T2h	11.715357190973345	-0.10130565832181876
PREPL	late.up	T4h	11.605489457402939	-0.5915874796135602
PREPL	late.up	T6h	11.621105558088164	-0.5219010481507589
TBC1D10B	gradual.down	T0h	13.413101320200106	1.312637661686233
TBC1D10B	gradual.down	T24h	12.97169885065609	-1.1206244761684374
TBC1D10B	gradual.down	T2h	13.344862633309658	0.9364671039660372
TBC1D10B	gradual.down	T4h	13.179396039457751	0.0243208753426583
TBC1D10B	gradual.down	T6h	13.045234275607855	-0.7152552775977401
ANO6	gradual.down	T0h	12.603231745229838	0.6174167852239876
ANO6	gradual.down	T24h	12.278450928380867	-1.0789062919299635
ANO6	gradual.down	T2h	12.741267404802292	1.3383740051567372
ANO6	gradual.down	T4h	12.464441887975328	-0.10747959264677497
ANO6	gradual.down	T6h	12.377112453733167	-0.5635993107293391
MIX23	late.down	T0h	13.70407522126969	0.20998530707797347
MIX23	late.down	T24h	13.400300939954802	-1.132404887539477
MIX23	late.down	T2h	13.549532784699272	-0.4729436446635746
MIX23	late.down	T4h	13.854074680017899	0.8728386656636347
MIX23	late.down	T6h	13.790640289426618	0.5925196618207758
SYTL3	gradual.down	T0h	12.638863878887737	1.6103745149781914
SYTL3	gradual.down	T24h	12.010104695138223	-1.0553988728417163
SYTL3	gradual.down	T2h	12.386626984858522	0.5409564978613153
SYTL3	gradual.down	T4h	12.185126081511898	-0.31335427746581734
SYTL3	gradual.down	T6h	12.20106290133867	-0.24578635753923264
PDCD4	gradual.down	T0h	16.449778386221034	2.192054737762315
PDCD4	gradual.down	T24h	14.561627634970234	-0.8908777232123092
PDCD4	gradual.down	T2h	15.114459075451371	0.011773716127279024
PDCD4	gradual.down	T4h	14.993714075862698	-0.18537615577023628
PDCD4	gradual.down	T6h	14.86417202739219	-0.3968896623196033
CRTC2	gradual.down	T0h	13.289127158839504	0.9163585995346628
CRTC2	gradual.down	T24h	12.670207707313617	-1.4150823443494616
CRTC2	gradual.down	T2h	13.328366055111534	1.0641697066761333
CRTC2	gradual.down	T4h	13.048348050136813	0.009354835026382338
CRTC2	gradual.down	T6h	12.97436180435427	-0.26934793037617133
PLEKHO1	late.down	T0h	12.196784796734766	0.5959515205182224
PLEKHO1	late.down	T24h	11.779541715050483	-1.5452154150975541
PLEKHO1	late.down	T2h	12.199349766104001	0.609114177600765
PLEKHO1	late.down	T4h	12.076845378451479	-0.019541768593967446
PLEKHO1	late.down	T6h	12.189455935473775	0.5583419924119598
PARP10	late.down	T0h	14.562376002269719	0.46221516870260804
PARP10	late.down	T24h	14.075697252199179	-1.5246249928205517
PARP10	late.down	T2h	14.696015495783696	1.0077913066389754
PARP10	late.down	T4h	14.538737670180067	0.3657129328019582
PARP10	late.down	T6h	14.410692986149542	-0.1570226924221084
HSD17B12	gradual.up	T0h	14.47907121319541	-0.7893084964876922
HSD17B12	gradual.up	T24h	14.882064807379159	0.6815524821771086
HSD17B12	gradual.up	T2h	14.349184301715663	-1.2633745672444814
HSD17B12	gradual.up	T4h	14.806489685971746	0.40571559881132985
HSD17B12	gradual.up	T6h	14.887752641583461	0.702312150581186
GLE1	late.up	T0h	12.568451938542875	-0.5854795750325357
GLE1	late.up	T24h	12.876973586061592	1.3777634264643597
GLE1	late.up	T2h	12.497657984437089	-1.035968984979206
GLE1	late.up	T4h	12.662188050219207	0.01099968895469037
GLE1	late.up	T6h	12.666356568089263	0.037525586248509324
AGK	gradual.up	T0h	15.094470892126282	-0.6368824008931632
AGK	gradual.up	T24h	15.499505329551281	1.1794189677530602
AGK	gradual.up	T2h	14.937318601488641	-1.3416025288548405
AGK	gradual.up	T4h	15.24582155933245	0.041821429180515686
AGK	gradual.up	T6h	15.358019106961468	0.5449503991833894
CDCA8	early.up	T0h	12.733577086499714	-2.210214351029561
CDCA8	early.up	T24h	13.391505965457972	0.3943524215969012
CDCA8	early.up	T2h	13.342268795297784	0.19943546099709594
CDCA8	early.up	T4h	13.36356313700104	0.2837341391962923
CDCA8	early.up	T6h	13.442431762984398	0.5959542122294249
LBH	gradual.down	T0h	13.42638343147429	1.3013103743519634
LBH	gradual.down	T24h	12.33178298409757	-1.4380724585150966
LBH	gradual.down	T2h	13.054017358004831	0.36941487618277036
LBH	gradual.down	T4h	13.000956924739366	0.236624102763803
LBH	gradual.down	T6h	12.892219083683427	-0.035506769999446484
ARHGAP15	late.down	T0h	15.571121784425893	0.7449612430648793
ARHGAP15	late.down	T24h	15.072750442383894	-1.5949652041794904
ARHGAP15	late.down	T2h	15.592658565212457	0.8460795833460433
ARHGAP15	late.down	T4h	15.507017959369938	0.44398439515190935
ARHGAP15	late.down	T6h	15.37161771099267	-0.19173960302839838
ANKRD39	late.up	T0h	10.63849575031012	-0.6432296919809024
ANKRD39	late.up	T24h	11.22548173948147	1.2475922227273744
ANKRD39	late.up	T2h	10.837327996938114	-0.0027435880355068942
ANKRD39	late.up	T4h	10.697441540429132	-0.4533512386737597
ANKRD39	late.up	T6h	10.725590227660813	-0.3626776013641692
HS1BP3	late.down	T0h	11.853014565284822	0.5527069603707232
HS1BP3	late.down	T24h	11.376161111883617	-1.4017374163966971
HS1BP3	late.down	T2h	11.811927330521275	0.3843057159888925
HS1BP3	late.down	T4h	11.819400970139716	0.4149373761395419
HS1BP3	late.down	T6h	11.775260733772786	0.23402301735445938
WDR81	gradual.down	T0h	14.292154453917828	2.009685248944221
WDR81	gradual.down	T24h	13.935884240309065	-0.7709613656472639
WDR81	gradual.down	T2h	14.072113515183734	0.2922919109920404
WDR81	gradual.down	T4h	13.971953834747538	-0.4894424739917017
WDR81	gradual.down	T6h	13.987042371901376	-0.3716782373159119
ESCO2	late.up	T0h	11.752273993833285	-1.3877035137614633
ESCO2	late.up	T24h	12.380043032990471	1.663480354201432
ESCO2	late.up	T2h	11.99976241219733	-0.1848205703244411
ESCO2	late.up	T4h	11.98415402235799	-0.2606829724374973
ESCO2	late.up	T6h	11.977537607201684	-0.2928411355985355
OCIAD2	gradual.up	T0h	13.99416280094877	0.7645258133362614
OCIAD2	gradual.up	T24h	13.922932295202155	0.4347479809985363
OCIAD2	gradual.up	T2h	13.510290604568487	-1.4756706078209332
OCIAD2	gradual.up	T4h	13.846724250992532	0.08192550188338253
OCIAD2	gradual.up	T6h	13.926078326655812	0.44931324938149864
SDK2	late.down	T0h	11.853693128339057	-0.3108515511672655
SDK2	late.down	T24h	11.438385532569631	-1.6113013299590395
SDK2	late.down	T2h	12.298697969024833	1.082589003559253
SDK2	late.down	T4h	12.112132042798915	0.4983964196478428
SDK2	late.down	T6h	12.02882902925721	0.23755027419678573
TMEM128	gradual.up	T0h	10.446359462884233	-0.03283139568771332
TMEM128	gradual.up	T24h	10.91510487249656	1.0822063359272915
TMEM128	gradual.up	T2h	10.006833258241622	-1.078363345782701
TMEM128	gradual.up	T4h	10.357222943577009	-0.2448667143366678
TMEM128	gradual.up	T6h	10.570685337329353	0.2629113213172168
C19orf54	late.down	T0h	11.752991839392319	0.21814360532907906
C19orf54	late.down	T24h	11.419017160800376	-1.5234337224987429
C19orf54	late.down	T2h	11.812819813071231	0.5301284628888321
C19orf54	late.down	T4h	11.807239391782074	0.5010282471542213
C19orf54	late.down	T6h	11.777672908021984	0.34684794223632504
NOM1	gradual.up	T0h	11.542461597230142	-0.536905760315404
NOM1	gradual.up	T24h	11.94533267845642	1.3403738207798612
NOM1	gradual.up	T2h	11.41286661764257	-1.1407863075407927
NOM1	gradual.up	T4h	11.597938972519312	-0.2783949147960118
NOM1	gradual.up	T6h	11.751410529139633	0.4367445751005486
ZC3H12A	late.down	T0h	11.288398521685828	-0.5646101881104985
ZC3H12A	late.down	T24h	11.028351263954411	-1.3480161352846647
ZC3H12A	late.down	T2h	11.473628886138936	-0.006594039908405093
ZC3H12A	late.down	T4h	11.73405047880273	0.7779396108024869
ZC3H12A	late.down	T6h	11.792186481789285	0.9530773564642414
CMPK2	late.down	T0h	13.82328730251594	0.8150860364469159
CMPK2	late.down	T24h	13.470065415528625	-1.5399508371914747
CMPK2	late.down	T2h	13.76128693958629	0.4017109137339487
CMPK2	late.down	T4h	13.80029297487913	0.6617759176117327
CMPK2	late.down	T6h	13.690997994715447	-0.06692668511879352
CARD16	gradual.down	T0h	11.502263380246152	1.2795958029657117
CARD16	gradual.down	T24h	10.833619574351873	-1.383990719519224
CARD16	gradual.down	T2h	11.190696715986464	0.038449529775066826
CARD16	gradual.down	T4h	11.241683000351468	0.24155674271720637
CARD16	gradual.down	T6h	11.244033616959785	0.2509205783831383
COQ5	gradual.down	T0h	11.97998756845615	1.5973608847850822
COQ5	gradual.down	T24h	11.802421629400639	0.5202418713559281
COQ5	gradual.down	T2h	11.684350733903408	-0.19597885852693503
COQ5	gradual.down	T4h	11.578197040202744	-0.8399095720348566
COQ5	gradual.down	T6h	11.626111281555056	-0.5492606973175246
EARS2	late.up	T0h	11.441259150156775	-0.06257267080558407
EARS2	late.up	T24h	11.608362687788198	0.8716207334271437
EARS2	late.up	T2h	11.245467767574953	-1.157145657147623
EARS2	late.up	T4h	11.453645651867983	0.0066741468509642354
EARS2	late.up	T6h	11.509792934218167	0.3205658907398847
WDR44	gradual.down	T0h	13.236162169521707	0.9807651065550662
WDR44	gradual.down	T24h	12.598191118825563	-1.599370064834805
WDR44	gradual.down	T2h	13.206853666568115	0.862233240244153
WDR44	gradual.down	T4h	13.062427688323448	0.27813378036296443
WDR44	gradual.down	T6h	12.945478850636107	-0.1948403601423421
DOCK11	gradual.down	T0h	13.616930046270397	1.5466876638611171
DOCK11	gradual.down	T24h	13.193085108155342	-1.5560999089690635
DOCK11	gradual.down	T2h	13.434405696216405	0.21050493721334923
DOCK11	gradual.down	T4h	13.414290881185696	0.06325297666233352
DOCK11	gradual.down	T6h	13.439967002927402	0.25121688585266194
FGD3	gradual.down	T0h	14.744018966747772	2.192151706508972
FGD3	gradual.down	T24h	13.712967846478259	-0.8599642300405508
FGD3	gradual.down	T2h	13.917822499258131	-0.25355380272601663
FGD3	gradual.down	T4h	13.986860624699524	-0.04918725023722697
FGD3	gradual.down	T6h	13.902561567967865	-0.2987291880021887
RRP12	late.up	T0h	13.743061112015866	-0.7934308488414701
RRP12	late.up	T24h	14.591437648061762	1.7284314284175486
RRP12	late.up	T2h	13.72668094513205	-0.8421221117470085
RRP12	late.up	T4h	13.894637200426692	-0.34285966581542315
RRP12	late.up	T6h	14.00510169430224	-0.014495751627459676
COA6	gradual.down	T0h	13.941408576754366	1.5323614274339121
COA6	gradual.down	T24h	13.246344572736957	-0.81415090172182
COA6	gradual.down	T2h	13.661201448155255	0.5863917351828484
COA6	gradual.down	T4h	13.516548553133848	0.09804850397834773
COA6	gradual.down	T6h	13.22332516895064	-0.8918636223953212
CEP78	late.up	T0h	12.04029526170764	-0.7260396616842841
CEP78	late.up	T24h	12.623666443406927	1.4980729632059544
CEP78	late.up	T2h	12.110831849551374	-0.4571177120553176
CEP78	late.up	T4h	12.056973987700154	-0.6624517330879904
CEP78	late.up	T6h	12.25840905787534	0.10552292306022323
TEX30	late.up	T0h	11.801812267211222	-0.541486050006004
TEX30	late.up	T24h	12.531441637814932	1.4343618474265627
TEX30	late.up	T2h	11.946132524617475	-0.15066450602522016
TEX30	late.up	T4h	11.923688706071076	-0.2114427222976397
TEX30	late.up	T6h	11.739117704572958	-0.7112639190996956
SLC27A3	late.down	T0h	12.328797237658907	0.32996179786233976
SLC27A3	late.down	T24h	11.903588342631151	-1.3074750764987033
SLC27A3	late.down	T2h	12.246464762556379	0.012907681011158268
SLC27A3	late.down	T4h	12.414950697673808	0.6617301449778942
SLC27A3	late.down	T6h	12.350324912683327	0.41286271860141766
SAMD9	gradual.down	T0h	13.332787183175892	1.4298234710542457
SAMD9	gradual.down	T24h	12.880674632241218	-1.373654227692008
SAMD9	gradual.down	T2h	13.099999018679764	-0.013658746698359462
SAMD9	gradual.down	T4h	13.14382107058264	0.25807479613081635
SAMD9	gradual.down	T6h	13.130588627547846	0.17602253089003916
TMEM201	late.up	T0h	12.040454667769017	-0.5143798786711069
TMEM201	late.up	T24h	12.701849047343757	1.4592572494688267
TMEM201	late.up	T2h	11.900894570382707	-0.9308348687869106
TMEM201	late.up	T4h	11.981914162522951	-0.6890679592199555
TMEM201	late.up	T6h	12.381582903053477	0.5035654976521036
NUP188	gradual.up	T0h	14.16719484530919	-0.3887426505649776
NUP188	gradual.up	T24h	14.634927291458625	1.4820290427624363
NUP188	gradual.up	T2h	13.952526828328093	-1.2473421617536087
NUP188	gradual.up	T4h	14.204685871375613	-0.23879121808202397
NUP188	gradual.up	T6h	14.330210808628372	0.2632661041165242
HP1BP3	late.down	T0h	17.79109692012761	0.9142457010905056
HP1BP3	late.down	T24h	17.348434718908294	-1.584530025924469
HP1BP3	late.down	T2h	17.617391090734596	-0.06630314390386777
HP1BP3	late.down	T4h	17.713328852372694	0.4752541641859104
HP1BP3	late.down	T6h	17.72941912908421	0.5660818715820758
LDLRAP1	gradual.down	T0h	11.653189116229981	1.6596687304066773
LDLRAP1	gradual.down	T24h	11.145669688549317	-0.8905786482168689
LDLRAP1	gradual.down	T2h	11.399002946222206	0.3824021305700967
LDLRAP1	gradual.down	T4h	11.215531654602707	-0.5395274646053381
LDLRAP1	gradual.down	T6h	11.311211802374837	-0.05874183801899295
ODR4	gradual.up	T0h	11.911151945022324	-0.48204433030822813
ODR4	gradual.up	T24h	12.177608002956454	0.8162646863118624
ODR4	gradual.up	T2h	11.763482589653472	-1.2015643030958274
ODR4	gradual.up	T4h	12.104883167099404	0.46191241202892863
ODR4	gradual.up	T6h	12.060314258553491	0.2447500916271913
SNAPC4	late.up	T0h	10.550891977448998	-0.7655003100732075
SNAPC4	late.up	T24h	11.051466188804408	1.22349803001239
SNAPC4	late.up	T2h	10.588965479585445	-0.6142177812637635
SNAPC4	late.up	T4h	10.74390550683323	0.0014261133232310967
SNAPC4	late.up	T6h	10.718285615277365	-0.10037282202305273
NOL9	gradual.up	T0h	14.00860953139609	-0.47833785845297083
NOL9	gradual.up	T24h	14.27029458841907	1.2377935366124677
NOL9	gradual.up	T2h	13.889854437978197	-1.2571341200999377
NOL9	gradual.up	T4h	14.125541721975516	0.28850380086847394
NOL9	gradual.up	T6h	14.089131993012003	0.04972868825430223
ZNF362	gradual.down	T0h	11.355997499412716	1.0848366213620801
ZNF362	gradual.down	T24h	10.659052453409801	-1.2082479131708206
ZNF362	gradual.down	T2h	11.182798182783953	0.5149772377121655
ZNF362	gradual.down	T4h	11.065234658099161	0.12817041294746792
ZNF362	gradual.down	T6h	10.978220169298245	-0.15812415173020933
CC2D1B	late.down	T0h	12.906740239632079	1.0448611130786765
CC2D1B	late.down	T24h	12.530982655844715	-1.5074204103199915
CC2D1B	late.down	T2h	12.820771040926047	0.4609271968893495
CC2D1B	late.down	T4h	12.84567703949048	0.6300977544522587
CC2D1B	late.down	T6h	12.71166233674034	-0.28017861640738895
RARS2	gradual.up	T0h	11.250280503635032	-0.36295771202808574
RARS2	gradual.up	T24h	11.587325853837859	1.0997405278889114
RARS2	gradual.up	T2h	11.130613569926174	-0.8822843047458753
RARS2	gradual.up	T4h	11.259934434512228	-0.3210619027731636
RARS2	gradual.up	T6h	11.413546232675419	0.34557748764884116
FKBP15	gradual.down	T0h	13.137528374804251	1.1007282470821913
FKBP15	gradual.down	T24h	12.275709876804996	-1.588199222361369
FKBP15	gradual.down	T2h	13.028431073519625	0.7603378621607473
FKBP15	gradual.down	T4h	12.910094369824426	0.39111996541318517
FKBP15	gradual.down	T6h	12.689522689081649	-0.29707743660069275
GPATCH4	late.up	T0h	11.248922893648059	-0.9301841141648232
GPATCH4	late.up	T24h	12.323172194272514	1.5600811610857845
GPATCH4	late.up	T2h	11.281047237467194	-0.8557152382190802
GPATCH4	late.up	T4h	11.603609225663243	-0.10796988911484175
GPATCH4	late.up	T6h	11.660420433630547	0.023726709024693007
BEND3	late.up	T0h	11.580878342010026	-0.5161441705719223
BEND3	late.up	T24h	12.071436709183597	1.5920366237189298
BEND3	late.up	T2h	11.51764140228556	-0.7879057197326503
BEND3	late.up	T4h	11.601722603317102	-0.42656569367844754
BEND3	late.up	T6h	11.693193327900993	-0.03346909659320185
UBAP2	late.up	T0h	12.936912452136006	-0.2389311577563149
UBAP2	late.up	T24h	13.320875725792915	1.5254915726104563
UBAP2	late.up	T2h	12.945637509800552	-0.19883698437232633
UBAP2	late.up	T4h	12.89830378637848	-0.4163491873582413
UBAP2	late.up	T6h	12.825475140365894	-0.7510179623756815
PHF19	late.up	T0h	10.811555814896586	-0.050923350512200566
PHF19	late.up	T24h	10.97636757417675	0.5422726332378749
PHF19	late.up	T2h	11.069821716113772	0.8786358994512667
PHF19	late.up	T4h	10.460590581013415	-1.3141291319728532
PHF19	late.up	T6h	10.805469199328412	-0.07283050037481935
ERCC6L2	late.down	T0h	12.5677117086173	0.462955839265321
ERCC6L2	late.down	T24h	12.102118019546872	-1.472219517505218
ERCC6L2	late.down	T2h	12.601085041931817	0.6016674535324448
ERCC6L2	late.down	T4h	12.554807024786486	0.4093193172880438
ERCC6L2	late.down	T6h	12.493040539802651	0.15259552050785605
ACBD5	early.up	T0h	12.004958602532708	-1.3359452511107492
ACBD5	early.up	T24h	12.293968312597174	0.6564825212736982
ACBD5	early.up	T2h	12.107840851211352	-0.6266768687198336
ACBD5	early.up	T4h	12.1427853283009	-0.38577026862970054
ACBD5	early.up	T6h	12.379566483918836	1.2465947834830104
ATAD3B	late.up	T0h	14.19692215228694	-0.348070515374683
ATAD3B	late.up	T24h	14.633392926196176	1.7119522835890475
ATAD3B	late.up	T2h	14.087784175234074	-0.8631719480503041
ATAD3B	late.up	T4h	14.189315650633342	-0.3839711249078802
ATAD3B	late.up	T6h	14.221353294266892	-0.23276220038109402
FAM102A	gradual.down	T0h	12.356870698357207	1.8130545050104228
FAM102A	gradual.down	T24h	11.29707665747963	-0.9491022213311688
FAM102A	gradual.down	T2h	11.695912176390188	0.09038863139197106
FAM102A	gradual.down	T4h	11.51893099979778	-0.37088000053557757
FAM102A	gradual.down	T6h	11.669246921499212	0.02089058713449517
INTS11	gradual.up	T0h	13.168606941016506	-0.22813654191837118
INTS11	gradual.up	T24h	13.43091962677085	1.3296932923038751
INTS11	gradual.up	T2h	13.01491341365717	-1.1408959136532542
INTS11	gradual.up	T4h	13.110232321625213	-0.5748133463116016
INTS11	gradual.up	T6h	13.29762963390287	0.5381069956065543
ATPAF1	gradual.up	T0h	11.953960948550765	-0.6748699688428333
ATPAF1	gradual.up	T24h	12.30587817587134	0.9681777790631498
ATPAF1	gradual.up	T2h	11.866926556894612	-1.0812202412912588
ATPAF1	gradual.up	T4h	12.144465229736067	0.2145654036484008
ATPAF1	gradual.up	T6h	12.173128615548492	0.3483903711415805
NT5DC1	late.down	T0h	13.89692201395889	0.40738155157198097
NT5DC1	late.down	T24h	13.532063306457065	-1.7219360166396152
NT5DC1	late.down	T2h	13.932691611301143	0.6161331325612736
NT5DC1	late.down	T4h	13.952086565491346	0.7293221995692218
NT5DC1	late.down	T6h	13.845090577613915	0.10489298346114964
EMC10	late.up	T0h	12.904975707458561	-0.5742756697940632
EMC10	late.up	T24h	13.354738294790478	1.462701257249005
EMC10	late.up	T2h	12.903539023685948	-0.5807824175287525
EMC10	late.up	T4h	12.840579441344092	-0.865926669582752
EMC10	late.up	T6h	13.112777196539213	0.3668582763918668
PIK3R6	late.down	T0h	11.460202425053524	-0.6059126466408196
PIK3R6	late.down	T24h	11.271700163671127	-1.2690204625421617
PIK3R6	late.down	T2h	11.914048527158181	0.9906140757174252
PIK3R6	late.down	T4h	11.719777536956325	0.3072131920303445
PIK3R6	late.down	T6h	11.739085719435277	0.3751349592216071
RIF1	late.up	T0h	13.093196251331062	-1.3086845377376233
RIF1	late.up	T24h	13.529170435022865	1.5576630718877433
RIF1	late.up	T2h	13.207438686638671	-0.557588386610394
RIF1	late.up	T4h	13.281794211796658	-0.06873195939199096
RIF1	late.up	T6h	13.283291735655956	-0.058886367393613435
CEP350	late.down	T0h	10.514805470323815	-0.005066716643305795
CEP350	late.down	T24h	10.237369814018132	-1.575539908926209
CEP350	late.down	T2h	10.687942792404518	0.975007461752164
CEP350	late.down	T4h	10.584600350956483	0.3900194465837547
CEP350	late.down	T6h	10.553485930374682	0.21389081168581067
RPRD2	gradual.down	T0h	12.74358876544725	1.1715419431980774
RPRD2	gradual.down	T24h	12.297988397211359	-1.4021305551478782
RPRD2	gradual.down	T2h	12.656860374603713	0.6706211849332429
RPRD2	gradual.down	T4h	12.580212942206854	0.2279254358036151
RPRD2	gradual.down	T6h	12.492714311675389	-0.2774440277210518
ANGEL2	gradual.up	T0h	10.436135748609367	-0.3967519171800473
ANGEL2	gradual.up	T24h	10.725796278947785	0.6910771761268857
ANGEL2	gradual.up	T2h	10.273770019262946	-1.0065214426748692
ANGEL2	gradual.up	T4h	10.718189233667745	0.6625086819655973
ANGEL2	gradual.up	T6h	10.519796030511252	-0.08256313729759784
CDKAL1	early.up	T0h	13.706430623028488	-1.750196601858459
CDKAL1	early.up	T24h	14.221721471371925	1.2542873732489812
CDKAL1	early.up	T2h	14.044610646447184	0.22161497664979793
CDKAL1	early.up	T4h	14.011064569812477	0.026019324212500694
CDKAL1	early.up	T6h	13.94912587408508	-0.33512393953898406
BROX	late.down	T0h	15.142582233717107	0.8593155879688295
BROX	late.down	T24h	14.392043823318645	-1.6987195873165777
BROX	late.down	T2h	15.016390825165457	0.4292215948811772
BROX	late.down	T4h	15.04784966446079	0.5364417136335095
BROX	late.down	T6h	14.937452647064157	0.16017922015599054
HACD4	gradual.up	T0h	11.140022442900957	-0.387790038204285
HACD4	gradual.up	T24h	11.388056278949904	0.5846642493491371
HACD4	gradual.up	T2h	10.91745261252512	-1.2604088279500094
HACD4	gradual.up	T4h	11.391548061525622	0.5983543127334392
HACD4	gradual.up	T6h	11.324610885506845	0.33591695800360694
DENND4C	gradual.down	T0h	13.961850875771587	1.26049266428915
DENND4C	gradual.down	T24h	13.451329295185582	-1.5790479242570523
DENND4C	gradual.down	T2h	13.85176060119014	0.6481663396715109
DENND4C	gradual.down	T4h	13.779425848057368	0.24583767170960677
DENND4C	gradual.down	T6h	13.70730800574072	-0.1552845299834954
WASHC2A	late.down	T0h	12.146896163624525	0.8450514938424931
WASHC2A	late.down	T24h	11.481662285754028	-1.619956949065163
WASHC2A	late.down	T2h	12.09398492508943	0.6489901475213687
WASHC2A	late.down	T4h	11.869723760211246	-0.18200430906078416
WASHC2A	late.down	T6h	12.077958187127678	0.5896034480429033
ICE2	late.down	T0h	11.160959423434516	-0.20868147387926514
ICE2	late.down	T24h	10.811420598003103	-1.413539943609334
ICE2	late.down	T2h	11.551730606181467	1.1383047119271108
ICE2	late.down	T4h	11.383243136709183	0.5575293019665337
ICE2	late.down	T6h	11.179963916440894	-0.14317308769813378
DCAF15	late.up	T0h	9.33324395245186	-0.2232443989183135
DCAF15	late.up	T24h	10.119335256911585	1.422247862632883
DCAF15	late.up	T2h	9.480528051777721	0.08505928580035949
DCAF15	late.up	T4h	9.025930553428735	-0.866530766665503
DCAF15	late.up	T6h	9.20487834894954	-0.49194678248886875
ARL6IP4	late.down	T0h	13.879190494073347	0.1150626896111425
ARL6IP4	late.down	T24h	13.421214378723327	-1.5955611846021431
ARL6IP4	late.down	T2h	14.116953573552983	1.003150925071825
ARL6IP4	late.down	T4h	13.956045804629067	0.402131217183178
ARL6IP4	late.down	T6h	13.878791020302385	0.11357058260637641
RAP1GAP2	late.down	T0h	10.977285500914773	0.5405422361644734
RAP1GAP2	late.down	T24h	10.492327212335116	-1.2692875502078627
RAP1GAP2	late.down	T2h	10.970855951824158	0.5165476169752261
RAP1GAP2	late.down	T4h	10.740293677862548	-0.3438943650591126
RAP1GAP2	late.down	T6h	11.029733064558503	0.736272807515438
DIEXF	late.up	T0h	11.996886921906446	-0.0937264963025462
DIEXF	late.up	T24h	12.352690287466373	1.598764412459157
DIEXF	late.up	T2h	11.832447314461993	-0.8759353441646234
DIEXF	late.up	T4h	11.952238755577076	-0.30610957898199354
DIEXF	late.up	T6h	11.942121570868123	-0.354235158444173
MSL1	late.down	T0h	11.44869112313692	0.19100933201069878
MSL1	late.down	T24h	11.045185236991923	-1.3584607091059222
MSL1	late.down	T2h	11.458158586762385	0.22736456685787873
MSL1	late.down	T4h	11.573472852847889	0.6701734743557816
MSL1	late.down	T6h	11.485819533755187	0.333583113218465
CRYBG3	late.down	T0h	10.925715623244804	-0.2756717648382207
CRYBG3	late.down	T24h	10.635568326929922	-1.4289914755068862
CRYBG3	late.down	T2h	11.09128050565879	0.38243963136573994
CRYBG3	late.down	T4h	11.288177078814329	1.1650927929411423
CRYBG3	late.down	T6h	11.011480820889785	0.06524022775882478
INTS3	gradual.up	T0h	13.015305915651723	-0.3368766980512945
INTS3	gradual.up	T24h	13.260692150235117	1.0414638070120694
INTS3	gradual.up	T2h	12.82469181181185	-1.4075607998099127
INTS3	gradual.up	T4h	13.122694366051867	0.26632686474759465
INTS3	gradual.up	T6h	13.133025054141998	0.32435459341777145
CDCA2	early.up	T0h	10.911515738277991	-1.899996119705289
CDCA2	early.up	T24h	11.253782237728533	-0.012411791875310515
CDCA2	early.up	T2h	11.421976816215434	0.9151737325260328
CDCA2	early.up	T4h	11.366409339196153	0.6087215996791723
CDCA2	early.up	T6h	11.211640883818214	-0.24481946052635548
NCBP2AS2	late.up	T0h	10.37033190013306	-0.9867161972441847
NCBP2AS2	late.up	T24h	10.907367382891064	1.1648131813353473
NCBP2AS2	late.up	T2h	10.55942306955501	-0.22915879311897072
NCBP2AS2	late.up	T4h	10.52593304259851	-0.36333014529160895
NCBP2AS2	late.up	T6h	10.63796055932148	0.08548655523801037
ANKRD40	late.up	T0h	10.551002915096346	-0.4618747918114091
ANKRD40	late.up	T24h	11.442074117599187	1.2601592258921672
ANKRD40	late.up	T2h	10.197537817840823	-1.1449615303742262
ANKRD40	late.up	T4h	10.745022412380948	-0.08692363921733011
ANKRD40	late.up	T6h	10.934703046898786	0.2796424715736585
BICRAL	late.down	T0h	10.673620416267646	0.8159502018485296
BICRAL	late.down	T24h	10.211728184796081	-1.3131950454097367
BICRAL	late.down	T2h	10.52464579552967	0.12923459137849477
BICRAL	late.down	T4h	10.548978852822367	0.24140061140647784
BICRAL	late.down	T6h	10.583079843513413	0.39859304139240287
ZNF787	late.down	T0h	11.505236559110461	0.20375894825896895
ZNF787	late.down	T24h	11.222528431682218	-1.4279469306120516
ZNF787	late.down	T2h	11.522267633428926	0.30205716253998993
ZNF787	late.down	T4h	11.582330823026714	0.6487237421745989
ZNF787	late.down	T6h	11.52907144849977	0.3413267270581364
ATL3	gradual.up	T0h	14.816632885770703	-0.46316235128312
ATL3	gradual.up	T24h	15.18577591567426	1.1267780501529967
ATL3	gradual.up	T2h	14.606088817693411	-1.3699992491821833
ATL3	gradual.up	T4h	14.94265729011186	0.07963888237765886
ATL3	gradual.up	T6h	15.033836328016275	0.4723572175069358
RPL7L1	late.up	T0h	13.264898083008845	-0.041639375585655586
RPL7L1	late.up	T24h	13.582433269078551	1.6613824450542407
RPL7L1	late.up	T2h	13.179661871028612	-0.49878282071918545
RPL7L1	late.up	T4h	13.109986481755673	-0.8724696229979955
RPL7L1	late.up	T6h	13.223741903063207	-0.2623704176132798
ZFAND6	gradual.down	T0h	11.755939438412094	0.7350813918396455
ZFAND6	gradual.down	T24h	10.796629678259286	-1.2545893807801638
ZFAND6	gradual.down	T2h	11.946205699388312	1.1297059794386821
ZFAND6	gradual.down	T4h	11.387649042197348	-0.028776819160237176
ZFAND6	gradual.down	T6h	11.239332945334079	-0.33639404072471746
ITPRIPL1	early.up	T0h	9.426550834347077	-1.457501390383769
ITPRIPL1	early.up	T24h	10.312931619843255	0.6348736503042751
ITPRIPL1	early.up	T2h	10.111717831277987	0.15989188634312226
ITPRIPL1	early.up	T4h	10.119257965081804	0.177690994844466
ITPRIPL1	early.up	T6h	10.043649539294188	-7.88937902682659e-4
LAIR1	gradual.down	T0h	13.442157674788824	1.5844788479513852
LAIR1	gradual.down	T24h	12.381599636546406	-1.1471311050811506
LAIR1	gradual.down	T2h	13.07633205066256	0.6422457217061724
LAIR1	gradual.down	T4h	12.909736157476793	0.2131555790160617
LAIR1	gradual.down	T6h	12.530122909627822	-0.7645894276086813
SIGIRR	late.down	T0h	12.770336201579813	1.3069400355550829
SIGIRR	late.down	T24h	12.042054119517969	-1.629865723370529
SIGIRR	late.down	T2h	12.535890925758993	0.361536800816408
SIGIRR	late.down	T4h	12.538345281132393	0.37143401670649523
SIGIRR	late.down	T6h	12.4525842160711	0.025601548810889555
NADSYN1	late.down	T0h	12.982512958997663	0.32199173097412537
NADSYN1	late.down	T24h	12.635348802126536	-1.485585171858588
NADSYN1	late.down	T2h	12.886781407375352	-0.17645299080936044
NADSYN1	late.down	T4h	13.104479981471833	0.9570364738374468
NADSYN1	late.down	T6h	13.014846117529098	0.49034053484774814
TWF2	late.down	T0h	14.556954190014068	0.6030426729209343
TWF2	late.down	T24h	14.016104348506087	-1.6082977318295952
TWF2	late.down	T2h	14.5405476137594	0.5359620856836139
TWF2	late.down	T4h	14.567623715979229	0.6466665257088232
TWF2	late.down	T6h	14.41524399479043	0.02364067182319951
TANGO2	late.down	T0h	12.652012912369088	1.2428296195585453
TANGO2	late.down	T24h	11.97782762304324	-1.4261504407403796
TANGO2	late.down	T2h	12.285106666868566	-0.2096871718108631
TANGO2	late.down	T4h	12.50183700656757	0.6483098273477393
TANGO2	late.down	T6h	12.378230784996644	0.15897470549781817
MRM1	late.up	T0h	13.838647339524343	-0.45692681424944914
MRM1	late.up	T24h	14.229634551116906	1.6285586497974032
MRM1	late.up	T2h	13.795136598241772	-0.6890086209793902
MRM1	late.up	T4h	13.857406946675834	-0.3568650043853594
MRM1	late.up	T6h	13.872179983733433	-0.27806714826633505
RAB12	late.up	T0h	10.478706381467433	-0.42593001648891043
RAB12	late.up	T24h	10.837808546072427	0.7573410383730607
RAB12	late.up	T2h	10.78055848573144	0.5686973988530705
RAB12	late.up	T4h	10.276637809572154	-1.0917625170643017
RAB12	late.up	T6h	10.623044959461863	0.04967742416412455
RCSD1	gradual.down	T0h	14.88353741888519	1.6301505490451984
RCSD1	gradual.down	T24h	13.919548809256597	-1.5216437149955813
RCSD1	gradual.down	T2h	14.474094849787747	0.2914638385947084
RCSD1	gradual.down	T4h	14.386874364520995	0.006293430537174062
RCSD1	gradual.down	T6h	14.426888003271904	0.13711941316689014
ACAD10	late.down	T0h	11.482061094331467	-0.03023802313461539
ACAD10	late.down	T24h	11.328402282784637	-0.748197529914266
ACAD10	late.down	T2h	11.706840300232065	1.0200263006495955
ACAD10	late.down	T4h	11.592055631362646	0.4837033692293041
ACAD10	late.down	T6h	11.331146910650352	-0.7353734578748845
PYHIN1	gradual.down	T0h	14.049184906667907	1.4182014052321104
PYHIN1	gradual.down	T24h	13.43851059190395	-0.8690790555506791
PYHIN1	gradual.down	T2h	13.707073524983329	0.1368233288658213
PYHIN1	gradual.down	T4h	13.631146393795655	-0.14756171797536724
PYHIN1	gradual.down	T6h	13.653015721196168	-0.06565015882785312
MFSD5	gradual.up	T0h	11.124003936050698	-0.049835970401387875
MFSD5	gradual.up	T24h	11.275129805461345	0.4070531449760077
MFSD5	gradual.up	T2h	10.596692981742542	-1.6440212437910366
MFSD5	gradual.up	T4h	11.348660766624135	0.6293545678199621
MFSD5	gradual.up	T6h	11.352458996331881	0.6408375112626641
RINT1	late.up	T0h	11.443093966384094	-0.9808767369346447
RINT1	late.up	T24h	11.844726128068512	1.1972314222427252
RINT1	late.up	T2h	11.571554686896572	-0.28421603548940066
RINT1	late.up	T4h	11.645459310572706	0.1165792174475408
RINT1	late.up	T6h	11.5546897868673	-0.37567677957775275
TMEM214	gradual.up	T0h	13.120937357253995	-0.7970994724438939
TMEM214	gradual.up	T24h	13.609779631271563	1.2426453685242982
TMEM214	gradual.up	T2h	13.02865545558619	-1.1821552314204098
TMEM214	gradual.up	T4h	13.323110579851319	0.046489164818655955
TMEM214	gradual.up	T6h	13.413685015684022	0.4244203463733824
NEPRO	late.down	T0h	12.234958550955714	0.28923722215510284
NEPRO	late.down	T24h	11.879479851506444	-1.2911082037742252
NEPRO	late.down	T2h	12.337275336640449	0.7441051636187404
NEPRO	late.down	T4h	12.26175401937376	0.40836136662759825
NEPRO	late.down	T6h	12.157710487246428	-0.05418314124219522
TTI2	late.up	T0h	11.564805047532985	-0.7690826767235781
TTI2	late.up	T24h	12.013544468583852	1.2095760448557813
TTI2	late.up	T2h	11.714905266290874	-0.10723508093902888
TTI2	late.up	T4h	11.656624446559144	-0.36421685444341523
TTI2	late.up	T6h	11.688106152272509	-0.2254023249909544
ANKRD54	late.down	T0h	11.276792083872941	0.7135646443554723
ANKRD54	late.down	T24h	10.885331221529833	-1.151756463310413
ANKRD54	late.down	T2h	11.27585205470753	0.7090853811321574
ANKRD54	late.down	T4h	11.087742980420263	-0.18725921053736658
ANKRD54	late.down	T6h	11.159406756206897	0.1542205298119541
PPP1R18	late.down	T0h	15.014314198889215	0.9788277504093876
PPP1R18	late.down	T24h	14.353808486921775	-1.6428631698681029
PPP1R18	late.down	T2h	14.915721737408044	0.5874928135727795
PPP1R18	late.down	T4h	14.852520530544538	0.3366334687064339
PPP1R18	late.down	T6h	14.784384076572799	0.06618505398263107
ZCCHC8	gradual.down	T0h	14.775420805383572	1.30713240109701
ZCCHC8	gradual.down	T24h	14.425416872990704	-1.5643570973394054
ZCCHC8	gradual.down	T2h	14.676586906628373	0.49628293313581745
ZCCHC8	gradual.down	T4h	14.634980291661156	0.15493545990302116
ZCCHC8	gradual.down	T6h	14.62118018201163	0.04171710356921221
MIS18BP1	late.up	T0h	11.193414471891028	-1.1642933489526217
MIS18BP1	late.up	T24h	11.677343805370237	1.2583816143150879
MIS18BP1	late.up	T2h	11.523600506062357	0.4887030347474791
MIS18BP1	late.up	T4h	11.36296122203512	-0.315498621581251
MIS18BP1	late.up	T6h	11.295067825666631	-0.6553904615129074
DHX57	gradual.up	T0h	12.229557268465085	-0.3171083996420651
DHX57	gradual.up	T24h	12.435276575726077	0.7998651296828274
DHX57	gradual.up	T2h	12.080359935465072	-1.1271902233935955
DHX57	gradual.up	T4h	12.306737040039767	0.10194688007891592
DHX57	gradual.up	T6h	12.368405844320604	0.4367838133932162
LPCAT3	gradual.up	T0h	13.646777136872798	-0.2011456048469377
LPCAT3	gradual.up	T24h	13.90243019852393	0.48695126296637437
LPCAT3	gradual.up	T2h	13.147756198180865	-1.544273446420576
LPCAT3	gradual.up	T4h	13.792547033442013	0.19119786486524207
LPCAT3	gradual.up	T6h	14.093128754470547	1.0002213884869164
LETMD1	gradual.up	T0h	12.436884132330086	0.39715413553061296
LETMD1	gradual.up	T24h	12.38505402192325	0.19326015172853642
LETMD1	gradual.up	T2h	11.982458559833956	-1.3905063496679015
LETMD1	gradual.up	T4h	12.444310179625939	0.4263673931364592
LETMD1	gradual.up	T6h	12.464580694547276	0.5061093811158212
METTL2B	late.up	T0h	10.646367815092313	-0.9496029842556517
METTL2B	late.up	T24h	11.671782152459418	1.6568571878511127
METTL2B	late.up	T2h	10.920544967111223	-0.25268291907120327
METTL2B	late.up	T4h	10.892356191505426	-0.324334853552261
METTL2B	late.up	T6h	10.844188360568715	-0.4467707590572214
DUS1L	late.up	T0h	11.39363175290125	-0.2938996511855445
DUS1L	late.up	T24h	11.777043558784174	1.6223433979411552
DUS1L	late.up	T2h	11.36355085767298	-0.44424010890812604
DUS1L	late.up	T4h	11.398942365894264	-0.2673578883125051
DUS1L	late.up	T6h	11.309413376298302	-0.7148122999301464
PRPF8	gradual.up	T0h	15.508793344799397	-0.5649400724331434
PRPF8	gradual.up	T24h	15.756404684952065	1.0624094326151272
PRPF8	gradual.up	T2h	15.38734876395351	-1.3630972909534855
PRPF8	gradual.up	T4h	15.62064573686555	0.17017543057689846
PRPF8	gradual.up	T6h	15.671916859686416	0.5071391427169122
SCYL2	gradual.down	T0h	12.291705835207654	1.2230663401295658
SCYL2	gradual.down	T24h	11.903797294651012	-1.329415580343047
SCYL2	gradual.down	T2h	12.183406743314153	0.5104461083989428
SCYL2	gradual.down	T4h	12.177300770065187	0.47026811617812314
SCYL2	gradual.down	T6h	12.034910455355291	-0.4666762043204002
SFXN4	late.up	T0h	11.709441013056146	0.6435251352618062
SFXN4	late.up	T24h	11.821176407507041	1.164122598334147
SFXN4	late.up	T2h	11.346436380067878	-1.0477857689141143
SFXN4	late.up	T4h	11.55155394049107	-0.09210219064716299
SFXN4	late.up	T6h	11.474040791205907	-0.4532513956140629
ARHGAP11A	early.up	T0h	9.814775152525867	-1.4660574864217455
ARHGAP11A	early.up	T24h	10.552348976361658	0.9122126476233008
ARHGAP11A	early.up	T2h	10.473810412036237	0.6589689506947188
ARHGAP11A	early.up	T4h	10.167051515491671	-0.3301598638427358
ARHGAP11A	early.up	T6h	10.187678221097794	-0.2636500768607829
RPL22L1	late.up	T0h	10.45309834601079	-1.3255104439446912
RPL22L1	late.up	T24h	11.445606354297588	1.4300024642107267
RPL22L1	late.up	T2h	10.916345605886145	-0.039391043802473796
RPL22L1	late.up	T4h	11.024338583056819	0.2604312650346947
RPL22L1	late.up	T6h	10.654135254786096	-0.7673690561464933
ALKBH5	late.down	T0h	13.525493403324267	-0.006520558780162618
ALKBH5	late.down	T24h	13.188986238690555	-1.6571711357667487
ALKBH5	late.down	T2h	13.701763802005482	0.8581291897787249
ALKBH5	late.down	T4h	13.666437437344877	0.6848446646978443
ALKBH5	late.down	T6h	13.550989549208094	0.11854432047695745
MEAK7	late.down	T0h	12.366442627500136	0.15214351057229406
MEAK7	late.down	T24h	11.931583884049402	-1.344119328289274
MEAK7	late.down	T2h	12.441405795663412	0.41007693032138554
MEAK7	late.down	T4h	12.452286184779798	0.44751419507088697
MEAK7	late.down	T6h	12.434146518787125	0.38509919584879543
INTS5	gradual.up	T0h	13.106147327265084	0.5006398369725248
INTS5	gradual.up	T24h	13.179540710460074	0.958388972563803
INTS5	gradual.up	T2h	12.766794319353895	-1.6158799263819448
INTS5	gradual.up	T4h	12.987889700518767	-0.23692428752605027
INTS5	gradual.up	T6h	13.115769937566073	0.5606553500291646
GIMAP6	late.down	T0h	12.072684608395026	-0.16751727929438562
GIMAP6	late.down	T24h	11.720692427385131	-1.432567239813923
GIMAP6	late.down	T2h	12.235526310112666	0.4177311990604373
GIMAP6	late.down	T4h	12.3050869268915	0.66773009181227
GIMAP6	late.down	T6h	12.246949030920215	0.4587841351374685
RSBN1L	late.down	T0h	11.535763073056547	0.016736545804200642
RSBN1L	late.down	T24h	11.349117059721165	-1.057482753221349
RSBN1L	late.down	T2h	11.701823822385744	0.9724797655617442
RSBN1L	late.down	T4h	11.516479504749231	-0.09424777611953473
RSBN1L	late.down	T6h	11.562061326327603	0.16809306657632217
PGM2L1	late.down	T0h	12.058801735246991	0.6256840027188116
PGM2L1	late.down	T24h	11.71355781327204	-0.988239472654445
PGM2L1	late.down	T2h	11.74735571746878	-0.8302432632222765
PGM2L1	late.down	T4h	12.023905430071546	0.4625530609653321
PGM2L1	late.down	T6h	12.125783730064052	0.9388070064321926
FBXL19	late.up	T0h	11.426045441265195	-0.484221993698661
FBXL19	late.up	T24h	11.786498227397443	1.004030511593466
FBXL19	late.up	T2h	11.32442284414027	-0.9038056134795197
FBXL19	late.up	T4h	11.398919765028253	-0.5962196177163673
FBXL19	late.up	T6h	11.741637915084482	0.8188093820681804
AAGAB	gradual.up	T0h	12.82910077150562	-0.5398372043783958
AAGAB	gradual.up	T24h	13.1667491115089	1.1742426740191911
AAGAB	gradual.up	T2h	12.693628855752037	-1.2275636267234196
AAGAB	gradual.up	T4h	13.028154256258274	0.4706625745813682
AAGAB	gradual.up	T6h	12.924123873654432	-0.05745015229156062
CCDC174	gradual.down	T0h	12.145690405918762	1.5864078573956375
CCDC174	gradual.down	T24h	11.479891779280281	-1.2338308779766072
CCDC174	gradual.down	T2h	11.77430414722884	0.013262659078763284
CCDC174	gradual.down	T4h	11.818059982031741	0.19860683864357886
CCDC174	gradual.down	T6h	11.762758354490574	-0.03564385800950075
NCEH1	late.up	T0h	13.903763589097919	-0.3112676602101881
NCEH1	late.up	T24h	14.154206239271776	1.0136810812926018
NCEH1	late.up	T2h	13.79450164418194	-0.8893100835357552
NCEH1	late.up	T4h	13.967219092996537	0.024439097299101376
NCEH1	late.up	T6h	13.973695427777127	0.058701678417520144
FIGNL1	early.up	T0h	10.680322522418116	-1.8279836678693535
FIGNL1	early.up	T24h	11.395227196194366	1.167708426574381
FIGNL1	early.up	T2h	11.049255925847447	-0.28202807327021506
FIGNL1	early.up	T4h	11.120002582040188	0.014424316032889628
FIGNL1	early.up	T6h	11.192580690547867	0.3185511092425012
TRAT1	gradual.down	T0h	11.877915991809594	1.3095017537879658
TRAT1	gradual.down	T24h	11.00929456746826	-0.9692482625259337
TRAT1	gradual.down	T2h	11.712045736358784	0.8743560888037762
TRAT1	gradual.down	T4h	11.202912537083527	-0.46130897038377094
TRAT1	gradual.down	T6h	11.25799693203511	-0.3168000250860597
TRIM65	late.up	T0h	11.7756512943592	-0.9424383221975837
TRIM65	late.up	T24h	12.132899166379294	1.3127342601822418
TRIM65	late.up	T2h	11.965017843061926	0.2529620765212703
TRIM65	late.up	T4h	11.864046888808678	-0.3844299011021645
TRIM65	late.up	T6h	11.837347335956434	-0.5529742208029622
MIDEAS	gradual.down	T0h	13.12486596907176	0.9740760244820718
MIDEAS	gradual.down	T24h	12.589177043557143	-1.4954495392434886
MIDEAS	gradual.down	T2h	13.075509175434993	0.746541241095563
MIDEAS	gradual.down	T4h	12.983387497548641	0.32186037188570926
MIDEAS	gradual.down	T6h	12.865340524376874	-0.22233609005915944
BRAT1	late.up	T0h	12.591966445956656	-0.30050861680534935
BRAT1	late.up	T24h	13.134790488124903	1.7144799600466787
BRAT1	late.up	T2h	12.505726099345598	-0.6206368716094718
BRAT1	late.up	T4h	12.551117090702498	-0.4521433599536379
BRAT1	late.up	T6h	12.554021878321082	-0.44136065061333607
CNST	gradual.up	T0h	8.83281094966354	0.5367597939624861
CNST	gradual.up	T24h	8.894997612997381	0.7664601866952276
CNST	gradual.up	T2h	8.540739407593573	-0.542071973539982
CNST	gradual.up	T4h	8.41065599765663	-1.0225642326297157
CNST	gradual.up	T6h	8.806706230432244	0.440336156832827
ATAD2	early.up	T0h	13.954379235785003	-2.0798488698415185
ATAD2	early.up	T24h	14.832045704342136	1.1427120485621747
ATAD2	early.up	T2h	14.523261188282756	0.008936349808362998
ATAD2	early.up	T4h	14.538179217656879	0.06371143825361089
ATAD2	early.up	T6h	14.567455449206333	0.1712060766035369
TMED8	gradual.down	T0h	12.695128854873769	-0.2480657668832441
TMED8	gradual.down	T24h	12.615269062778884	-0.7036159864205332
TMED8	gradual.down	T2h	12.9903065052771	1.435738309190142
TMED8	gradual.down	T4h	12.752591247652612	0.07972128288065015
TMED8	gradual.down	T6h	12.625287611074453	-0.6464664277281094
TRAF7	late.up	T0h	10.961135836557151	-0.19109202274485088
TRAF7	late.up	T24h	11.436507854370003	1.243972933968897
TRAF7	late.up	T2h	10.86041269491276	-0.4951575661249947
TRAF7	late.up	T4h	10.77505503359383	-0.7528374125522654
TRAF7	late.up	T6h	11.06796837691832	0.13141672653827435
RICTOR	gradual.down	T0h	11.66988432444343	1.0109162436128654
RICTOR	gradual.down	T24h	11.219765810254977	-1.1748293517903805
RICTOR	gradual.down	T2h	11.646750872220561	0.8985817367913207
RICTOR	gradual.down	T4h	11.523401664384682	0.29960617985416454
RICTOR	gradual.down	T6h	11.318104599165002	-0.6973027272636988
WDR74	late.up	T0h	12.674177655116873	-0.918974869236673
WDR74	late.up	T24h	13.179285034382513	1.7158188423319807
WDR74	late.up	T2h	12.737792115492606	-0.587142496471695
WDR74	late.up	T4h	12.781324618243934	-0.36006372232113626
WDR74	late.up	T6h	12.820452131956046	-0.15596271071471002
AGTRAP	late.down	T0h	13.077551069201462	0.45695699936542705
AGTRAP	late.down	T24h	12.180885110333918	-1.3566882719166193
AGTRAP	late.down	T2h	13.301687573990023	0.9103076680412622
AGTRAP	late.down	T4h	12.889732757643282	0.07706548095885918
AGTRAP	late.down	T6h	12.883607955434488	0.06467712333954546
FAM111B	late.up	T0h	11.435425338852298	-0.7310369339306473
FAM111B	late.up	T24h	11.990351442666244	1.4320226778788692
FAM111B	late.up	T2h	11.641017862522405	0.07034703662753329
FAM111B	late.up	T4h	11.411681297367174	-0.8235893959694849
FAM111B	late.up	T6h	11.573861750869899	-0.19142236258316195
MTHFD1L	late.up	T0h	15.119453672411115	-0.8246304752635082
MTHFD1L	late.up	T24h	15.635761866862884	1.7758619316969682
MTHFD1L	late.up	T2h	15.142358646135834	-0.7092648643883815
MTHFD1L	late.up	T4h	15.216338014908276	-0.336652558731014
MTHFD1L	late.up	T6h	15.247402307878927	-0.18019085840191243
ANKRD11	late.down	T0h	9.377333244631801	-0.2005167121114333
ANKRD11	late.down	T24h	9.2073833243162	-0.7823083801311397
ANKRD11	late.down	T2h	9.624221291295578	0.6446581971554213
ANKRD11	late.down	T4h	9.726102337240452	0.993428844118879
ANKRD11	late.down	T6h	9.224970830272515	-0.7221008530688797
AFTPH	gradual.down	T0h	12.42949542612922	1.661193243823495
AFTPH	gradual.down	T24h	11.99273397403894	-0.8237770580699713
AFTPH	gradual.down	T2h	12.215067439449834	0.44119734848303044
AFTPH	gradual.down	T4h	12.11981223818935	-0.10076061300908387
AFTPH	gradual.down	T6h	12.027825621981668	-0.6241218399529787
CRTC3	late.down	T0h	12.421360830192382	1.0848674757451824
CRTC3	late.down	T24h	11.490041457056337	-1.5697946837125787
CRTC3	late.down	T2h	12.30401597655489	0.7503839982785805
CRTC3	late.down	T4h	12.127604018708881	0.24753378117990987
CRTC3	late.down	T6h	11.987659645908575	-0.15136807957602652
CRTC1	late.down	T0h	11.4016528692287	0.3840156872401595
CRTC1	late.down	T24h	11.001305054441543	-1.2784022802375488
CRTC1	late.down	T2h	11.537499470673115	0.9481097642417822
CRTC1	late.down	T4h	11.373885107077761	0.2687118813709816
CRTC1	late.down	T6h	11.262350118210096	-0.19442982353531163
SASS6	early.up	T0h	8.932290602172914	-1.491611418942778
SASS6	early.up	T24h	10.109839639336707	1.1443177567773424
SASS6	early.up	T2h	9.452338756958682	-0.3274899592701476
SASS6	early.up	T4h	9.636087395847024	0.0838291306008205
SASS6	early.up	T6h	9.640519653121961	0.09375068452051151
CYP20A1	gradual.up	T0h	12.496218943303626	-0.12829260630778022
CYP20A1	gradual.up	T24h	12.703442181528207	0.9165680046910224
CYP20A1	gradual.up	T2h	12.264133265712747	-1.2985145609944846
CYP20A1	gradual.up	T4h	12.506764675206677	-0.07511893730204196
CYP20A1	gradual.up	T6h	12.629273316682388	0.5425938978106848
C16orf54	gradual.down	T0h	12.026469833834426	2.122281489032523
C16orf54	gradual.down	T24h	10.374206297181335	-0.9709480831694022
C16orf54	gradual.down	T2h	10.959495470916057	0.12478134517178081
C16orf54	gradual.down	T4h	10.73407095386099	-0.29723957763242076
C16orf54	gradual.down	T6h	10.74784764424571	-0.27144801039163435
LRSAM1	late.down	T0h	13.287230222313447	0.8456480856194637
LRSAM1	late.down	T24h	12.85040395045233	-1.55993007229894
LRSAM1	late.down	T2h	13.29794463597642	0.9046517700195255
LRSAM1	late.down	T4h	13.183397811325422	0.2738487318566629
LRSAM1	late.down	T6h	13.100559764094255	-0.18233581999021442
ABRAXAS1	late.down	T0h	10.988670595195241	-0.25410939097212437
ABRAXAS1	late.down	T24h	10.791502554925259	-1.081889166970904
ABRAXAS1	late.down	T2h	11.178581862433028	0.5432039364742325
ABRAXAS1	late.down	T4h	11.293810790389324	1.0269749170126239
ABRAXAS1	late.down	T6h	10.973242132346696	-0.3188834258678744
CRELD2	late.up	T0h	12.305560641988723	-0.20430724226398228
CRELD2	late.up	T24h	12.607780387831317	1.1822775016880618
CRELD2	late.up	T2h	12.138284823746302	-0.9717690007946076
CRELD2	late.up	T4h	12.335016114080991	-0.06916548269703164
CRELD2	late.up	T6h	12.348971490558423	-0.005138190020428914
PACS1	gradual.down	T0h	15.070686422450473	1.9321967194461798
PACS1	gradual.down	T24h	14.628532317780197	-1.1685409300244476
PACS1	gradual.down	T2h	14.759138110519872	-0.2526288204017972
PACS1	gradual.down	T4h	14.832880504448458	0.2645117303728552
PACS1	gradual.down	T6h	14.776414479413953	-0.1314731262440635
BCOR	early.up	T0h	11.424420346524228	-1.8386631690123627
BCOR	early.up	T24h	11.866521455080917	0.023136251832376564
BCOR	early.up	T2h	11.865208436172965	0.017606797607829294
BCOR	early.up	T4h	12.007193461164812	0.6155415961914639
BCOR	early.up	T6h	11.99625828326555	0.5694908003765772
MPRIP	late.down	T0h	13.607715039439569	-0.3079035930902475
MPRIP	late.down	T24h	13.42057880596659	-1.4607967712212568
MPRIP	late.down	T2h	13.772648656321246	0.708205570904534
MPRIP	late.down	T4h	13.732624937643012	0.4616308089184584
MPRIP	late.down	T6h	13.738240947994445	0.4962294534584259
NAPRT	late.down	T0h	13.103569458479878	0.7735005800481326
NAPRT	late.down	T24h	12.564680599432878	-1.5689649164322603
NAPRT	late.down	T2h	12.989154416588736	0.2761563069037005
NAPRT	late.down	T4h	13.035077176688075	0.47577535493168344
NAPRT	late.down	T6h	12.994954003054959	0.30136620123146224
KYAT3	late.down	T0h	15.503633273362698	0.36295732145623766
KYAT3	late.down	T24h	15.165475228380298	-1.7225765820972128
KYAT3	late.down	T2h	15.502118311228418	0.35361404265355484
KYAT3	late.down	T4h	15.558832546260895	0.7033897221896831
KYAT3	late.down	T6h	15.513466361626065	0.4236012696164867
PPP1R21	late.down	T0h	12.897467195140024	0.2545938947397182
PPP1R21	late.down	T24h	12.542522873542863	-1.5919430626907545
PPP1R21	late.down	T2h	13.025945042689262	0.9229778616764723
PPP1R21	late.down	T4h	12.92250297924573	0.38483826772028484
PPP1R21	late.down	T6h	12.870518450013183	0.11439767013420364
CYHR1	gradual.down	T0h	11.69402217390981	0.9739995004139277
CYHR1	gradual.down	T24h	11.207383012832269	-1.100446867317485
CYHR1	gradual.down	T2h	11.627906528116862	0.6921615962023053
CYHR1	gradual.down	T4h	11.460857385613169	-0.019935815218753945
CYHR1	gradual.down	T6h	11.413663990095984	-0.2211119139420106
AEBP2	late.up	T0h	9.591294171867698	-1.212113629795668
AEBP2	late.up	T24h	11.009954298346631	1.4736352930624614
AEBP2	late.up	T2h	10.358219218107582	0.23979728135678874
AEBP2	late.up	T4h	9.925870935556796	-0.5787066805768852
AEBP2	late.up	T6h	10.059011662069203	-0.32665014064525744
QSOX2	late.up	T0h	11.424464444191457	-0.3235456727877543
QSOX2	late.up	T24h	11.785479339941846	1.2518005796443168
QSOX2	late.up	T2h	11.424545774929983	-0.32319077309898014
QSOX2	late.up	T4h	11.498409069953421	-8.764686833765597e-4
QSOX2	late.up	T6h	11.335435841654544	-0.7120362226701109
C1orf122	late.up	T0h	12.191241776381059	-0.5066649181866005
C1orf122	late.up	T24h	12.701874664023684	1.40455314157863
C1orf122	late.up	T2h	12.175605029917913	-0.5651907847329277
C1orf122	late.up	T4h	12.221438334043519	-0.3936439832960425
C1orf122	late.up	T6h	12.297771303907625	-0.10794176142525293
ARHGEF18	gradual.down	T0h	12.782358425730983	1.6212247522685725
ARHGEF18	gradual.down	T24h	11.867191540428907	-1.2585020511263665
ARHGEF18	gradual.down	T2h	12.46320599418764	0.6169578516139779
ARHGEF18	gradual.down	T4h	12.218917890129411	-0.15173582852809875
ARHGEF18	gradual.down	T6h	12.175760930549522	-0.2875364734719038
PIK3AP1	gradual.down	T0h	12.010215895837787	1.3612163995249191
PIK3AP1	gradual.down	T24h	11.507958004815825	-0.9008886945521998
PIK3AP1	gradual.down	T2h	11.760575152739584	0.23686652519522441
PIK3AP1	gradual.down	T4h	11.630590468859111	-0.3485678120527816
PIK3AP1	gradual.down	T6h	11.731321623181971	0.1051123817264883
ARHGAP27	late.down	T0h	12.696702418762928	0.6113453250228106
ARHGAP27	late.down	T24h	12.243291417699695	-1.804532620159672
ARHGAP27	late.down	T2h	12.713535236263594	0.7010344425338073
ARHGAP27	late.down	T4h	12.662088245504428	0.4269130603229244
ARHGAP27	late.down	T6h	12.632455233597017	0.2690215672877523
GPRIN3	late.down	T0h	11.92819593616139	0.31861562314210673
GPRIN3	late.down	T24h	11.325772560410217	-1.4639128506787358
GPRIN3	late.down	T2h	12.008873394403693	0.5573345578665017
GPRIN3	late.down	T4h	11.9946816161839	0.5153420824925398
GPRIN3	late.down	T6h	11.880952561669975	0.17882579489162687
NUDT18	late.down	T0h	12.852133845447533	-0.10403039052936508
NUDT18	late.down	T24h	12.611621005991848	-1.4521306139188286
NUDT18	late.down	T2h	12.950369103469471	0.4465887514000511
NUDT18	late.down	T4h	13.034046902909473	0.9156117789153386
NUDT18	late.down	T6h	12.899111372059432	0.15928367728967222
TOM1L2	late.down	T0h	11.294367896906927	0.47168128237306167
TOM1L2	late.down	T24h	10.432596797508083	-1.6934606945141737
TOM1L2	late.down	T2h	11.402003259457876	0.7421078977690839
TOM1L2	late.down	T4h	11.377134648520075	0.6796271839393077
TOM1L2	late.down	T6h	11.089622178869066	-0.042728575442933014
GTF2H5	gradual.up	T0h	11.643072488381282	-0.1649031342634862
GTF2H5	gradual.up	T24h	11.820311569459902	0.6347722483043429
GTF2H5	gradual.up	T2h	11.387345496999707	-1.318703855986185
GTF2H5	gradual.up	T4h	11.70986777414167	0.13646688734294157
GTF2H5	gradual.up	T6h	11.82532678861276	0.6574001431812273
XIRP1	gradual.up	T0h	10.219715256629776	-1.4344994630995278
XIRP1	gradual.up	T24h	12.907804838904081	1.122756094745298
XIRP1	gradual.up	T2h	10.613177440433406	-1.060187772384856
XIRP1	gradual.up	T4h	11.916162703994141	0.17937891802709377
XIRP1	gradual.up	T6h	12.4785414802457	0.714385735012152
IKBIP	late.up	T0h	12.182926635979005	-1.1121494065832296
IKBIP	late.up	T24h	12.96574551636936	1.3704054408339972
IKBIP	late.up	T2h	12.415612778427663	-0.3742314470998281
IKBIP	late.up	T4h	12.471635601263246	-0.19656617371357615
IKBIP	late.up	T6h	12.515274240673001	-0.0581748822984306
UBE2R2	late.down	T0h	13.202380531447517	-0.7986014658276355
UBE2R2	late.down	T24h	13.087090566927309	-1.459942616511841
UBE2R2	late.down	T2h	13.483531021936205	0.814170206615974
UBE2R2	late.down	T4h	13.454500857721413	0.6476436378355942
UBE2R2	late.down	T6h	13.434084683644567	0.5305297492786761
CENPU	late.up	T0h	13.406425980952482	-1.407319486432193
CENPU	late.up	T24h	13.779377697064774	1.2943469605267175
CENPU	late.up	T2h	13.630914531626434	0.21887811202487856
CENPU	late.up	T4h	13.623950815544713	0.16843287401859453
CENPU	late.up	T6h	13.498070582687118	-0.7434449556153654
LARP4	late.up	T0h	12.751287181246138	-0.8282003547028962
LARP4	late.up	T24h	14.387929929141631	1.768235040099779
LARP4	late.up	T2h	12.887414388451171	-0.6122427185985774
LARP4	late.up	T4h	13.00336896541636	-0.4282877484568517
LARP4	late.up	T6h	13.162666989605553	-0.17557100324241914
RPS27L	late.down	T0h	16.673662394457832	0.6195558242413077
RPS27L	late.down	T24h	16.21862015265486	-1.4616605305918315
RPS27L	late.down	T2h	16.726682710293595	0.8620536372324474
RPS27L	late.down	T4h	16.641692455600595	0.4733356418049042
RPS27L	late.down	T6h	16.475501978490314	-0.28676596460639714
INTS8	gradual.up	T0h	12.406611311910261	-0.16552862560331386
INTS8	gradual.up	T24h	12.65834422287643	1.0343310286619756
INTS8	gradual.up	T2h	12.184685189626597	-1.223317213252458
INTS8	gradual.up	T4h	12.445948904129887	0.02197005948762143
INTS8	gradual.up	T6h	12.499532007181875	0.27736854217175383
SSH2	gradual.down	T0h	11.118759232480517	0.6719410909924619
SSH2	gradual.down	T24h	10.682840757548503	-0.9322526068544167
SSH2	gradual.down	T2h	11.327640917018716	1.4406322596429266
SSH2	gradual.down	T4h	10.887145123819185	-0.18040611338991575
SSH2	gradual.down	T6h	10.72531820433298	-0.775934266726913
TRMT10C	late.up	T0h	14.101700659515991	-0.3296007908714724
TRMT10C	late.up	T24h	14.433149477347001	1.618511012973835
TRMT10C	late.up	T2h	13.962354308542768	-1.1486179559654675
TRMT10C	late.up	T4h	14.131488137329237	-0.1545229688580902
TRMT10C	late.up	T6h	14.14150703909225	-0.09563622756929904
BZW1	gradual.up	T0h	15.441987710222797	-1.229398141445586
BZW1	gradual.up	T24h	15.969223587212474	1.0815335212283141
BZW1	gradual.up	T2h	15.478800146501035	-1.0680452664074287
BZW1	gradual.up	T4h	15.77994455964216	0.2519031470781037
BZW1	gradual.up	T6h	15.848914849373715	0.554207359064727
DHX30	late.up	T0h	13.735058603676872	-0.2076322338400659
DHX30	late.up	T24h	14.229515759241153	1.8025323135501452
DHX30	late.up	T2h	13.614132788322415	-0.6992436589237666
DHX30	late.up	T4h	13.636918818540996	-0.6066094041542427
DHX30	late.up	T6h	13.698007970218576	-0.35825776124541564
EIF3M	gradual.up	T0h	14.140867587968614	-0.39267554125407866
EIF3M	gradual.up	T24h	14.637107916918845	1.106560892025179
EIF3M	gradual.up	T2h	13.85901298941828	-1.2442119005174976
EIF3M	gradual.up	T4h	14.26120068885468	-0.029126352578705272
EIF3M	gradual.up	T6h	14.412693105108032	0.4285610552404027
CENPQ	late.up	T0h	11.687218623761174	-1.5679326199508696
CENPQ	late.up	T24h	12.274250321252008	1.1906008154534016
CENPQ	late.up	T2h	11.92784156897245	-0.4372160972691981
CENPQ	late.up	T4h	12.010385002857506	-0.049334449279377
CENPQ	late.up	T6h	12.093501085380137	0.34123814439573646
RRAGA	gradual.up	T0h	13.388143563462378	-0.036460849647304894
RRAGA	gradual.up	T24h	13.575063957264874	0.6703564044066769
RRAGA	gradual.up	T2h	13.032583992477331	-1.380967109792527
RRAGA	gradual.up	T4h	13.467108963952773	0.26213742742923596
RRAGA	gradual.up	T6h	13.522814293607977	0.472780511054804
MCM10	late.up	T0h	9.516891491696928	-1.3804524240458884
MCM10	late.up	T24h	10.848342371529267	1.299744018391697
MCM10	late.up	T2h	10.494614833250356	0.5876942506926246
MCM10	late.up	T4h	10.040641947232357	-0.3261483344891723
MCM10	late.up	T6h	9.884237749701851	-0.6409883185645572
ENOSF1	late.down	T0h	11.42854514890806	0.5204407592613818
ENOSF1	late.down	T24h	10.971010372419757	-1.3916277079341943
ENOSF1	late.down	T2h	11.440548129342787	0.5706020182103851
ENOSF1	late.down	T4h	11.349342587867861	0.18944795331896852
ENOSF1	late.down	T6h	11.372115440716678	0.2846172302305812
TAOK1	late.up	T0h	11.400060553895333	-0.7264618723609155
TAOK1	late.up	T24h	11.73408037735805	1.1214020135327887
TAOK1	late.up	T2h	11.555885272470768	0.13559136448009076
TAOK1	late.up	T4h	11.383087377328636	-0.8203608502160346
TAOK1	late.up	T6h	11.539993582901673	0.04767538711043868
KDM3B	late.down	T0h	13.744899127030717	-0.35505431633466544
KDM3B	late.down	T24h	13.583695022149307	-1.5296528526287345
KDM3B	late.down	T2h	13.953938988788694	1.1680949597254304
KDM3B	late.down	T4h	13.855535795219298	0.4510893523415263
KDM3B	late.down	T6h	13.813825528238675	0.14717141811822582
CHMP1B	late.down	T0h	13.391491124108722	1.0485209974615333
CHMP1B	late.down	T24h	12.951747808015385	-1.3120906907381815
CHMP1B	late.down	T2h	13.18090496131615	-0.08193883914860418
CHMP1B	late.down	T4h	13.28232272258004	0.46248774760996014
CHMP1B	late.down	T6h	13.239484945623492	0.23252778396912727
RASGRP2	gradual.down	T0h	11.660232403728209	1.6358968456786416
RASGRP2	gradual.down	T24h	11.038983396369918	-0.7614229959292109
RASGRP2	gradual.down	T2h	11.312025488406208	0.29221124264464543
RASGRP2	gradual.down	T4h	11.180362676471267	-0.21585857753211318
RASGRP2	gradual.down	T6h	11.13121125789327	-0.4055275663024249
MICAL3	early.up	T0h	10.96170264508244	-1.6144580112076996
MICAL3	early.up	T24h	11.273129183123869	-0.22467419631402383
MICAL3	early.up	T2h	11.305132617255474	-0.08185446406884114
MICAL3	early.up	T4h	11.41508938347815	0.40884274817064276
MICAL3	early.up	T6h	11.541729397887272	0.9739912530173499
NLRC3	gradual.down	T0h	13.25543740443404	1.7479753541992902
NLRC3	gradual.down	T24h	12.766947185584778	-1.144618074211379
NLRC3	gradual.down	T2h	12.928282006314364	-0.18927439646985653
NLRC3	gradual.down	T4h	12.979337041639788	0.11304784862542895
NLRC3	gradual.down	T6h	12.969623260121859	0.0555277192562622
PHF5A	gradual.down	T0h	15.029508484867153	0.6065044006569914
PHF5A	gradual.down	T24h	14.726071597634755	-0.8009589773500063
PHF5A	gradual.down	T2h	15.17404778423702	1.2769363062877406
PHF5A	gradual.down	T4h	14.868276085573891	-0.14135687429626256
PHF5A	gradual.down	T6h	14.739438745750869	-0.7389567217461326
APTX	late.up	T0h	11.237714690484585	0.5441069501745446
APTX	late.up	T24h	11.316473375361875	0.8633109442127013
APTX	late.up	T2h	11.159343778172289	0.22647457394230627
APTX	late.up	T4h	11.01922962985706	-0.3413992527113528
APTX	late.up	T6h	10.829311808538762	-1.1111242322266797
PABIR2	late.down	T0h	11.859317068342087	0.1461518123164378
PABIR2	late.down	T24h	11.186387484117867	-1.4217431818697261
PABIR2	late.down	T2h	12.013583926578987	0.5055864997916617
PABIR2	late.down	T4h	12.040969748945221	0.5693942068776733
PABIR2	late.down	T6h	11.903599539229752	0.2493279336561008
KANSL1	gradual.down	T0h	12.471313049446533	1.3980588774553544
KANSL1	gradual.down	T24h	12.068807126329395	-0.9125389857383781
KANSL1	gradual.down	T2h	12.268539580439427	0.23403142520878092
KANSL1	gradual.down	T4h	12.249098118363284	0.12242710300995746
KANSL1	gradual.down	T6h	12.162279343540007	-0.37595879411728017
UBE3B	gradual.down	T0h	10.106674313977761	0.5493515082565357
UBE3B	gradual.down	T24h	9.628907536487826	-0.7289860705638912
UBE3B	gradual.down	T2h	10.164562737069248	0.7042407766256881
UBE3B	gradual.down	T4h	10.172580455032866	0.7256933988091006
UBE3B	gradual.down	T6h	9.502509788323978	-1.067182443708591
TMC6	gradual.down	T0h	12.0018705244111	1.2022740751392584
TMC6	gradual.down	T24h	11.064958151691613	-1.0943833105262735
TMC6	gradual.down	T2h	11.703858596322572	0.47175613601299127
TMC6	gradual.down	T4h	11.41343829951276	-0.24015240424825482
TMC6	gradual.down	T6h	11.536399747157176	0.06126352866869215
NUFIP2	late.up	T0h	12.17849144695302	-1.3392942923056919
NUFIP2	late.up	T24h	13.028090298725191	1.4747438528696033
NUFIP2	late.up	T2h	12.503636688685482	-0.2623494364494718
NUFIP2	late.up	T4h	12.483858100408364	-0.32786000270486776
NUFIP2	late.up	T6h	12.585358260253848	0.008328447821871985
MAVS	late.down	T0h	13.4927820791749	1.1365622776536084
MAVS	late.down	T24h	13.005788753309462	-1.297510504932056
MAVS	late.down	T2h	13.316212187298046	0.25403690160708564
MAVS	late.down	T4h	13.29026150672088	0.12433112962304012
MAVS	late.down	T6h	13.297684863540507	0.16143428859953066
HDGFL2	late.down	T0h	13.649507829297349	1.1484772050092737
HDGFL2	late.down	T24h	13.139850301893217	-1.0643424171961384
HDGFL2	late.down	T2h	13.400343673755527	0.06666186257445876
HDGFL2	late.down	T4h	13.406820676687344	0.09478356864167865
HDGFL2	late.down	T6h	13.416600529897652	0.13724551597380807
AKNA	late.down	T0h	13.859465294829992	0.9564989477254326
AKNA	late.down	T24h	13.138352713429125	-1.5742393861333748
AKNA	late.down	T2h	13.7500529916142	0.5725174210044867
AKNA	late.down	T4h	13.681621391390596	0.332357315079354
AKNA	late.down	T6h	13.595951246030667	0.03169868489924583
GOLGA7	gradual.down	T0h	12.895909055560885	1.0638308810337262
GOLGA7	gradual.down	T24h	12.690417865016126	0.41402376505941346
GOLGA7	gradual.down	T2h	12.765377896671787	0.651063425272475
GOLGA7	gradual.down	T4h	12.470135921762436	-0.2825548759394101
GOLGA7	gradual.down	T6h	12.087746231315188	-1.4917529017482827
APBB1IP	late.down	T0h	14.333334175118571	1.2554466587191428
APBB1IP	late.down	T24h	13.780805867823409	-1.5844554800221522
APBB1IP	late.down	T2h	14.155234293636424	0.3400433614532711
APBB1IP	late.down	T4h	14.148711187523164	0.3065156982409245
APBB1IP	late.down	T6h	14.108713040529118	0.10093198118187674
SNX20	gradual.down	T0h	12.594485315001238	1.8137719895868685
SNX20	gradual.down	T24h	11.993776613527872	-0.9670929297856433
SNX20	gradual.down	T2h	12.234985529046465	0.14953716024024855
SNX20	gradual.down	T4h	12.147765619774681	-0.254230565064641
SNX20	gradual.down	T6h	12.173003863108278	-0.13739499178121525
CCDC91	late.down	T0h	11.19922183284956	0.5479201925535335
CCDC91	late.down	T24h	10.700026871265166	-1.6242896663376452
CCDC91	late.down	T2h	11.151156060401647	0.3387655479329385
CCDC91	late.down	T4h	11.155186238057983	0.356302567157633
CCDC91	late.down	T6h	11.20290366746772	0.563941422878036
ARHGAP30	late.down	T0h	14.778113364817658	0.805885841422334
ARHGAP30	late.down	T24h	13.973915992022802	-1.7044430130795516
ARHGAP30	late.down	T2h	14.78213139623229	0.8184282601613905
ARHGAP30	late.down	T4h	14.658865630528126	0.4336500715134594
ARHGAP30	late.down	T6h	14.492747709321236	-0.08489254621018932
TECPR1	gradual.down	T0h	12.546241668708063	1.216989220618053
TECPR1	gradual.down	T24h	12.218277838222429	-0.5616769783483709
TECPR1	gradual.down	T2h	12.543367434789364	1.201401212905292
TECPR1	gradual.down	T4h	12.229300101496996	-0.5018992672100622
TECPR1	gradual.down	T6h	12.146832447313317	-0.9491511144255387
ADAT2	late.up	T0h	10.55273345605811	0.013978263178934497
ADAT2	late.up	T24h	10.837103646693658	1.179087021958507
ADAT2	late.up	T2h	10.45023472308471	-0.40597493685309755
ADAT2	late.up	T4h	10.369558288915778	-0.736518795431417
ADAT2	late.up	T6h	10.538115899622156	-0.04591213179327231
CTU1	late.up	T0h	11.31176156755486	-0.6703890553046022
CTU1	late.up	T24h	11.790225552805689	1.1238122611903378
CTU1	late.up	T2h	11.19058718596684	-1.1247832033964584
CTU1	late.up	T4h	11.565895570494657	0.2825929385265087
CTU1	late.up	T6h	11.534617857656135	0.1653040405493533
PXK	late.down	T0h	12.61049532329916	0.4478154191893181
PXK	late.down	T24h	12.175565562488408	-1.3921397367338717
PXK	late.down	T2h	12.542227911746428	0.15901251999512786
PXK	late.down	T4h	12.638771095460166	0.5674350853128082
PXK	late.down	T6h	12.59142723044302	0.3671485186330669
MRPL10	gradual.up	T0h	11.916528792463108	0.07137633925040941
MRPL10	gradual.up	T24h	12.322998705664261	1.3551985353397917
MRPL10	gradual.up	T2h	11.467626953669116	-1.3464657341525959
MRPL10	gradual.up	T4h	11.882853136169121	-0.034987142065122954
MRPL10	gradual.up	T6h	11.887177149255407	-0.021329885289001316
ZER1	gradual.down	T0h	10.781917491378419	1.6128257681120144
ZER1	gradual.down	T24h	9.778049972248139	-0.7536675139044445
ZER1	gradual.down	T2h	10.388829879783719	0.6861704332639603
ZER1	gradual.down	T4h	10.044189192933455	-0.12627727980408238
ZER1	gradual.down	T6h	9.723847630411294	-0.8814428182967847
NOP9	late.up	T0h	13.679873463102686	-0.6629619708302014
NOP9	late.up	T24h	14.051454203309099	1.5563637741904488
NOP9	late.up	T2h	13.621280303071076	-1.0129190446764662
NOP9	late.up	T4h	13.755397402698502	-0.21188309247587586
NOP9	late.up	T6h	13.809359298404871	0.11041301018202053
PABPN1	late.down	T0h	14.905220408782544	-0.6595544048533539
PABPN1	late.down	T24h	14.823998642155543	-1.072730428257336
PABPN1	late.down	T2h	14.968002965076249	-0.3401788479574264
PABPN1	late.down	T4h	15.201574979909777	0.8480045698025506
PABPN1	late.down	T6h	15.23235986950233	1.0046076429811235
YRDC	late.up	T0h	11.822846446351285	-1.5240896875554906
YRDC	late.up	T24h	13.512369129286231	1.485791583818421
YRDC	late.up	T2h	12.357485737161731	-0.5716308631758282
YRDC	late.up	T4h	12.645693908843473	-0.05818858331553725
YRDC	late.up	T6h	12.768217896162827	0.16008765437660588
MTDH	late.down	T0h	16.10117239785377	0.2694381294966245
MTDH	late.down	T24h	15.621575159647588	-1.7284928719939603
MTDH	late.down	T2h	16.206964884826977	0.7101539481262865
MTDH	late.down	T4h	16.161316286990164	0.5199886562370624
MTDH	late.down	T6h	16.113003524174257	0.31872484796619255
ZNF598	late.up	T0h	13.377904282502776	-1.1956359417527513
ZNF598	late.up	T24h	13.794469180812664	1.4591888516747156
ZNF598	late.up	T2h	13.56383975069988	-0.01064389621558152
ZNF598	late.up	T4h	13.514913802661207	-0.3224556221243433
ZNF598	late.up	T6h	13.513887136469299	-0.3289987054996081
KTN1	late.down	T0h	13.705082823518817	0.22602873601670245
KTN1	late.down	T24h	13.380704558423437	-1.720697586971367
KTN1	late.down	T2h	13.703678196816659	0.2175989980555073
KTN1	late.down	T4h	13.78982981048555	0.7346299836174244
KTN1	late.down	T6h	13.770359845793795	0.6177827812873145
BCL9L	gradual.down	T0h	13.390245600589338	1.7395118988123368
BCL9L	gradual.down	T24h	11.995539417605787	-1.3767363672572146
BCL9L	gradual.down	T2h	12.519475438859075	-0.206084987287536
BCL9L	gradual.down	T4h	12.678018140029298	0.1481533631604418
BCL9L	gradual.down	T6h	12.73478658644742	0.2749933921760907
N4BP2	late.down	T0h	11.51921570760007	-0.1972786740761627
N4BP2	late.down	T24h	11.297877662385304	-1.4166466820492336
N4BP2	late.down	T2h	11.72133555891458	0.9162148522177277
N4BP2	late.down	T4h	11.675824879385408	0.6654930814297845
N4BP2	late.down	T6h	11.548936944446696	-0.03354213554749702
LUZP1	late.down	T0h	11.44824695774423	-0.274088963976729
LUZP1	late.down	T24h	11.303281378650809	-1.168842479676474
LUZP1	late.down	T2h	11.683143012986662	1.1757315559463075
LUZP1	late.down	T4h	11.519821619318524	0.1676826653929413
LUZP1	late.down	T6h	11.493975248238302	0.00815423432169661
ALYREF	gradual.down	T0h	16.683588961512903	1.4555338941227722
ALYREF	gradual.down	T24h	16.00556882243371	-1.0251612636991314
ALYREF	gradual.down	T2h	16.51245793543432	0.8294110354083082
ALYREF	gradual.down	T4h	16.245152433615765	-0.14858862242042697
ALYREF	gradual.down	T6h	16.11466235412775	-0.6260170787039421
MDP1	late.down	T0h	13.12269713401377	0.5844107019569839
MDP1	late.down	T24h	12.436938260161108	-1.7174968167084494
MDP1	late.down	T2h	13.14457953719722	0.6578640254720871
MDP1	late.down	T4h	13.074128941798483	0.42138038460905486
MDP1	late.down	T6h	13.022669604121178	0.24864527198931227
TAX1BP1	late.down	T0h	10.664092052161674	-0.09987528955945234
TAX1BP1	late.down	T24h	10.363868308707639	-0.9615543276441216
TAX1BP1	late.down	T2h	10.996952792374554	0.8554759399701221
TAX1BP1	late.down	T4h	10.84902182514084	0.4308958848340168
TAX1BP1	late.down	T6h	10.608917173830791	-0.2582339707870524
RETREG3	gradual.down	T0h	13.824432577163932	1.3386815863594772
RETREG3	gradual.down	T24h	12.958034848187133	-1.4072540510673823
RETREG3	gradual.down	T2h	13.368131037285917	-0.10750717644295914
RETREG3	gradual.down	T4h	13.62924877528388	0.7200717499003481
RETREG3	gradual.down	T6h	13.371204916567823	-0.09776491329632853
METTL16	gradual.up	T0h	13.189637304191134	-0.3961646474458728
METTL16	gradual.up	T24h	13.480797808917876	1.1394962540598557
METTL16	gradual.up	T2h	13.092333669286774	-0.9093708868609833
METTL16	gradual.up	T4h	13.259410118305516	-0.02816355909757483
METTL16	gradual.up	T6h	13.276533134554622	0.062147956862602126
LONP2	gradual.up	T0h	11.635769724244557	-0.964715661687256
LONP2	gradual.up	T24h	12.109725771464127	1.064847807799773
LONP2	gradual.up	T2h	11.758478830128835	-0.4392536064246269
LONP2	gradual.up	T4h	11.829921522100369	-0.13332338644356512
LONP2	gradual.up	T6h	11.896288787177479	0.1508729595265999
ZC3HC1	gradual.down	T0h	13.17032600422318	2.0151617853391652
ZC3HC1	gradual.down	T24h	12.645708570230013	-1.033195473942323
ZC3HC1	gradual.down	T2h	12.799237587966633	-0.1410953159939351
ZC3HC1	gradual.down	T4h	12.837156885975956	0.07923965547993334
ZC3HC1	gradual.down	T6h	12.780772333970964	-0.24839005576979217
NLRC5	gradual.down	T0h	11.854891662635154	1.5522060756288218
NLRC5	gradual.down	T24h	11.397062227952404	-0.16336519092897778
NLRC5	gradual.down	T2h	11.548017040337292	0.40229031100613266
NLRC5	gradual.down	T4h	11.291358194150643	-0.5594576861072639
NLRC5	gradual.down	T6h	11.250043493251807	-0.7142714843891212
FCHSD1	late.down	T0h	12.213955553061652	1.184152407081981
FCHSD1	late.down	T24h	11.602486719237607	-1.443270850956165
FCHSD1	late.down	T2h	11.991327104770424	0.2275391987142135
FCHSD1	late.down	T4h	12.022747090765819	0.36254788174922065
FCHSD1	late.down	T6h	11.953208882305857	0.06374883243808938
SKAP1	late.down	T0h	14.783585621132815	0.8574985512506651
SKAP1	late.down	T24h	14.04881480172842	-1.529143956801255
SKAP1	late.down	T2h	14.622082260150655	0.33291214099322003
SKAP1	late.down	T4h	14.620285725741923	0.3270767358929799
SKAP1	late.down	T6h	14.61117672582459	0.2974893790812746
RPS19BP1	late.up	T0h	12.406762423425763	0.08397116480397598
RPS19BP1	late.up	T24h	12.635867776828979	1.5618029037546657
RPS19BP1	late.up	T2h	12.252188453355041	-0.9130999013796697
RPS19BP1	late.up	T4h	12.333228678486378	-0.3903542952566275
RPS19BP1	late.up	T6h	12.345014655787093	-0.3143294836543602
CHSY1	late.up	T0h	11.619954942381767	-1.3708751742006093
CHSY1	late.up	T24h	12.267799602330072	1.16774823711407
CHSY1	late.up	T2h	11.76004835750971	-0.8219095881553333
CHSY1	late.up	T4h	11.944698167199675	-0.0983467362038367
CHSY1	late.up	T6h	12.139864255631885	0.6664248700454993
NIT1	late.down	T0h	14.027946255175184	0.827107593875944
NIT1	late.down	T24h	13.643411037283002	-1.3272408161641376
NIT1	late.down	T2h	13.995035220262334	0.6427243893259995
NIT1	late.down	T4h	13.918523490673175	0.2140694435102459
NIT1	late.down	T6h	13.865863265325023	-0.08095807925608696
NCAPG2	late.up	T0h	12.45575744106184	-0.9291006773276073
NCAPG2	late.up	T24h	12.869821384921417	1.3279351037090046
NCAPG2	late.up	T2h	12.443003404867794	-0.9986221038354909
NCAPG2	late.up	T4h	12.645097926438625	0.10298206407421936
NCAPG2	late.up	T6h	12.660530750057987	0.18710538760402443
DDX42	late.down	T0h	14.738106623005766	0.18646361834552985
DDX42	late.down	T24h	14.380095781265842	-1.769693785962363
DDX42	late.down	T2h	14.805071894197306	0.5523592723323955
DDX42	late.down	T4h	14.82064032622467	0.6374245833039393
DDX42	late.down	T6h	14.787363419594616	0.45560085142900514
VRK2	late.up	T0h	11.943973901775852	0.21642323895923826
VRK2	late.up	T24h	12.094723524469401	1.3270238490317412
VRK2	late.up	T2h	11.738348469313369	-1.2984577050779798
VRK2	late.up	T4h	11.882117377056174	-0.23928532510326547
VRK2	late.up	T6h	11.92361521888446	0.06643702184334943
CACUL1	late.up	T0h	10.205106490648452	-0.4320252601912526
CACUL1	late.up	T24h	10.552066266132996	1.3202518979331288
CACUL1	late.up	T2h	10.174984022759595	-0.5841550347573842
CACUL1	late.up	T4h	10.18741836651312	-0.5213569294002443
CACUL1	late.up	T6h	10.305158885580864	0.07327690635201334
DNAAF5	late.up	T0h	12.2403568724855	-0.8059487543617044
DNAAF5	late.up	T24h	12.746559513687927	1.6924847086060304
DNAAF5	late.up	T2h	12.30044789226007	-0.5093611777500521
DNAAF5	late.up	T4h	12.310108818903979	-0.46167833209543563
DNAAF5	late.up	T6h	12.366339087523913	-0.1841460291860758
PTRH1	late.up	T0h	12.246678631518876	-0.31036891464790517
PTRH1	late.up	T24h	12.566478049826598	1.3192250127533944
PTRH1	late.up	T2h	12.288434939833605	-0.09759233481403297
PTRH1	late.up	T4h	12.183110322027083	-0.6342923653882433
PTRH1	late.up	T6h	12.23292995504363	-0.38042770278586907
STX12	late.down	T0h	12.22639724256974	-0.06738284645774972
STX12	late.down	T24h	12.032572067888244	-1.3057716842672997
STX12	late.down	T2h	12.323621187790087	0.5538009018687191
STX12	late.down	T4h	12.38605431342343	0.9526989604978171
STX12	late.down	T6h	12.212557738354016	-0.15580628046075926
KIF18B	early.up	T0h	11.584652258955256	-1.3609401704683206
KIF18B	early.up	T24h	12.079443586780647	0.7453651834481225
KIF18B	early.up	T2h	11.989714144720178	0.3633908165032811
KIF18B	early.up	T4h	11.977851689178811	0.31289285461055627
KIF18B	early.up	T6h	11.783523138795099	-0.5143554075830771
DOLPP1	gradual.up	T0h	10.110114853428875	-0.015111760568752313
DOLPP1	gradual.up	T24h	10.67556892233502	0.81234063393761
DOLPP1	gradual.up	T2h	9.038433191826668	-1.5833479901828202
DOLPP1	gradual.up	T4h	10.32254934719695	0.29575244611063733
DOLPP1	gradual.up	T6h	10.452100086760954	0.48532941718040756
GATAD2A	late.down	T0h	14.92104091310824	0.09846716971252278
GATAD2A	late.down	T24h	14.651030264225339	-1.4988488802696502
GATAD2A	late.down	T2h	15.012868543901787	0.6416966649387662
GATAD2A	late.down	T4h	14.996579431787758	0.545334316537537
GATAD2A	late.down	T6h	14.946009158564342	0.2461731189850021
RAB43	early.up	T0h	12.83350238537512	-1.5371671000244214
RAB43	early.up	T24h	13.270875508219785	0.29916844195527675
RAB43	early.up	T2h	13.00755312685022	-0.806405317956342
RAB43	early.up	T4h	13.342181126294623	0.5985490713867785
RAB43	early.up	T6h	13.421950647344167	0.9334658712972244
JAML	late.up	T0h	12.90182611515757	1.3309692550312922
JAML	late.up	T24h	12.79215173668398	1.1893638981352017
JAML	late.up	T2h	11.227896569983542	-0.8303139358313397
JAML	late.up	T4h	11.299935257770404	-0.7373016549653877
JAML	late.up	T6h	11.476709192941092	-0.509061144026003
DCP2	late.down	T0h	11.67058887758742	0.6115510599401445
DCP2	late.down	T24h	11.32380870678078	-1.564775222309153
DCP2	late.down	T2h	11.684970396562596	0.7018067330126265
DCP2	late.down	T4h	11.61606110956891	0.2693451766711046
DCP2	late.down	T6h	11.602768390759753	0.18592260599866242
TMC8	gradual.down	T0h	11.756940182360403	1.610434692238845
TMC8	gradual.down	T24h	11.108147690073336	-0.15166022026203851
TMC8	gradual.down	T2h	11.27975616181751	0.31442164504515474
TMC8	gradual.down	T4h	10.922582341208424	-0.6556484153452776
TMC8	gradual.down	T6h	10.950164580416061	-0.5807361375970671
ERC1	late.down	T0h	11.487080490778961	0.05470287452414301
ERC1	late.down	T24h	11.250083408020135	-1.3288787437041834
ERC1	late.down	T2h	11.555934670018928	0.45667143728302817
ERC1	late.down	T4h	11.6070598874647	0.7551388709850732
ERC1	late.down	T6h	11.491516447525372	0.08059985242000053
H2AC21	late.down	T0h	17.748217268130514	0.17951875464095374
H2AC21	late.down	T24h	16.81022148261437	-1.026987182710231
H2AC21	late.down	T2h	18.20729587177563	0.7700129440193719
H2AC21	late.down	T4h	17.79187120167215	0.23566903891727206
H2AC21	late.down	T6h	17.532170088869275	-0.09837396998704567
CRLF3	late.down	T0h	14.742734011303794	1.0667815031853176
CRLF3	late.down	T24h	14.390835977884118	-1.6008699717746382
CRLF3	late.down	T2h	14.641693312538395	0.30081709448104
CRLF3	late.down	T4h	14.641357344002616	0.29827020056605474
CRLF3	late.down	T6h	14.640344885959456	0.29059500793730947
APOBEC3F	gradual.up	T0h	12.064141065210928	-0.7397280691648886
APOBEC3F	gradual.up	T24h	12.322312773294893	0.6427010354219744
APOBEC3F	gradual.up	T2h	11.950862490022148	-1.3462995654349934
APOBEC3F	gradual.up	T4h	12.28789266587165	0.4583920782630357
APOBEC3F	gradual.up	T6h	12.34017701702836	0.7383584978599026
PHYKPL	late.down	T0h	14.12661228936603	0.6847420239518551
PHYKPL	late.down	T24h	13.401696779239371	-1.6861831764395487
PHYKPL	late.down	T2h	14.025831527647753	0.35512616619382203
PHYKPL	late.down	T4h	14.003589202766506	0.28237991116193945
PHYKPL	late.down	T6h	14.098311989095562	0.5921824164492251
TBC1D10C	gradual.down	T0h	15.279824525539865	1.1559768763408642
TBC1D10C	gradual.down	T24h	14.6298963975618	-1.592842167889432
TBC1D10C	gradual.down	T2h	15.168677937113177	0.6858912686922296
TBC1D10C	gradual.down	T4h	15.045516194990944	0.1649885293087101
TBC1D10C	gradual.down	T6h	14.99972329458838	-0.028688881005427113
PLD3	gradual.down	T0h	13.385143065745984	1.4581389383838488
PLD3	gradual.down	T24h	12.231016833112376	-1.4565603407305643
PLD3	gradual.down	T2h	12.8020624421175	-0.014407673330725951
PLD3	gradual.down	T4h	12.973969968099915	0.41973785415799497
PLD3	gradual.down	T6h	12.839103305596497	0.07913753431406428
LYSMD2	gradual.down	T0h	13.570691747604489	1.7287106836857156
LYSMD2	gradual.down	T24h	13.147310351091315	-0.4121157797079195
LYSMD2	gradual.down	T2h	13.062799821862303	-0.8394429577532669
LYSMD2	gradual.down	T4h	13.236437000861665	0.03855279475799222
LYSMD2	gradual.down	T6h	13.240783757495786	0.06053215357936595
VRK3	late.down	T0h	13.75356417942767	0.7397350048651532
VRK3	late.down	T24h	13.297300594777958	-1.6370854950435898
VRK3	late.down	T2h	13.699452517163795	0.4578503388959057
VRK3	late.down	T4h	13.59915091550948	-0.06465224734201301
VRK3	late.down	T6h	13.755674961709833	0.7507307335795951
NUDCD3	late.down	T0h	12.630335053804457	0.5547999760877746
NUDCD3	late.down	T24h	12.247621739850217	-1.4420912966968311
NUDCD3	late.down	T2h	12.685602664046602	0.8431709434312215
NUDCD3	late.down	T4h	12.601408702027959	0.40387034466425703
NUDCD3	late.down	T6h	12.490500703443224	-0.17481664212383352
CEP97	late.up	T0h	12.712246344273897	-1.070006755363169
CEP97	late.up	T24h	13.075209293461679	1.37408114784844
CEP97	late.up	T2h	12.767357097155179	-0.6989068269670673
CEP97	late.up	T4h	12.933851904234672	0.4222212243702404
CEP97	late.up	T6h	12.814114238948179	-0.38405770834284575
WDR75	late.up	T0h	13.54836449325704	-0.6645142050078694
WDR75	late.up	T24h	14.07377776132997	1.5978791080678814
WDR75	late.up	T2h	13.491263635882838	-0.9103865606263339
WDR75	late.up	T4h	13.670639874826017	-0.13800484099797286
WDR75	late.up	T6h	13.677961544421306	-0.10647823643831295
MFN1	gradual.up	T0h	10.708391222741408	-0.3816248793693832
MFN1	gradual.up	T24h	10.962661000319079	0.7474542518138143
MFN1	gradual.up	T2h	10.505164431280766	-1.2840487982538802
MFN1	gradual.up	T4h	10.865920339985543	0.317879562442358
MFN1	gradual.up	T6h	10.900883251266022	0.47313157024395025
SLC44A2	gradual.down	T0h	13.051772570911046	1.5613269770077105
SLC44A2	gradual.down	T24h	12.054019727607292	-1.3129634452652845
SLC44A2	gradual.down	T2h	12.660265054867725	0.4334862385287313
SLC44A2	gradual.down	T4h	12.54443873486782	0.09981795138008569
SLC44A2	gradual.down	T6h	12.419109706320466	-0.26122539598201455
CCDC28A	gradual.down	T0h	12.218383024930823	1.415544493226613
CCDC28A	gradual.down	T24h	11.450717393875175	-0.9734721528173006
CCDC28A	gradual.down	T2h	11.860795942339605	0.3027142997660293
CCDC28A	gradual.down	T4h	11.801517882796139	0.11823779689096785
CCDC28A	gradual.down	T6h	11.637827238858568	-0.39117627265744404
ZBTB8OS	late.down	T0h	11.691727773217135	-0.3391653533256491
ZBTB8OS	late.down	T24h	11.528496975538754	-0.9583203895766689
ZBTB8OS	late.down	T2h	11.652201315260367	-0.48909420166294043
ZBTB8OS	late.down	T4h	11.873860193826955	0.35168592651278835
ZBTB8OS	late.down	T6h	12.12962625322379	1.3218389002772626
LRRC8A	late.up	T0h	11.29676758962125	0.41727083114412733
LRRC8A	late.up	T24h	11.422120962963897	1.2815362332787368
LRRC8A	late.up	T2h	11.06787042135739	-1.1608909518362767
LRRC8A	late.up	T4h	11.157440508531662	-0.5433381461427127
LRRC8A	late.up	T6h	11.25720659299546	0.1445123106041595
SKA3	late.up	T0h	11.69172297373893	-1.6628939944544738
SKA3	late.up	T24h	12.22480671319012	1.342885152195756
SKA3	late.up	T2h	11.899615790774964	-0.4906956174628966
SKA3	late.up	T4h	12.015957446384842	0.16529385743450797
SKA3	late.up	T6h	12.002801183739992	0.09111260413563167
DNAJC10	late.up	T0h	11.636445567457823	-0.5419282464181545
DNAJC10	late.up	T24h	11.943173990674433	1.0686848614932425
DNAJC10	late.up	T2h	11.549678586471588	-0.9975366163397068
DNAJC10	late.up	T4h	11.774461035976625	0.18278295041128018
DNAJC10	late.up	T6h	11.76009625137106	0.10735430204729017
SIRT2	gradual.down	T0h	11.989077269732125	1.0137105321064546
SIRT2	gradual.down	T24h	11.442040081808226	-1.494052909445682
SIRT2	gradual.down	T2h	11.845934240702416	0.35750495223337375
SIRT2	gradual.down	T4h	11.861093034363549	0.42699687965734556
SIRT2	gradual.down	T6h	11.775309855954552	0.03374405615066525
BAP18	late.down	T0h	16.057935448964926	1.0197431205328824
BAP18	late.down	T24h	15.512911186138624	-1.6738076730974059
BAP18	late.down	T2h	15.974990516763459	0.6098230432131699
BAP18	late.down	T4h	15.925546514916991	0.3654670768875885
BAP18	late.down	T6h	15.855377958261066	0.0186888059747289
NRM	gradual.up	T0h	14.246874565281196	-0.38571619230245024
NRM	gradual.up	T24h	14.52930761671454	0.3787674153007425
NRM	gradual.up	T2h	13.846171806345104	-1.4703296579481748
NRM	gradual.up	T4h	14.535934546681437	0.396705044422814
NRM	gradual.up	T6h	14.741084823045803	0.9520013264262582
GPALPP1	late.down	T0h	14.164156208475497	0.6689005639245016
GPALPP1	late.down	T24h	13.391791679035293	-1.732100571033135
GPALPP1	late.down	T2h	14.022980311997497	0.2300359154948078
GPALPP1	late.down	T4h	14.137877547893192	0.5872097411610465
GPALPP1	late.down	T6h	14.09982597508584	0.46892120509428514
RBM12B	gradual.up	T0h	13.551638021749975	-0.07970041428082733
RBM12B	gradual.up	T24h	13.78701616499138	1.1648102708571522
RBM12B	gradual.up	T2h	13.303625781442326	-1.3910111369222256
RBM12B	gradual.up	T4h	13.553963547981905	-0.06740470065020153
RBM12B	gradual.up	T6h	13.632291856400904	0.34673917623581707
SLC35F3	early.up	T0h	8.710691985559315	-1.7099701056968384
SLC35F3	early.up	T24h	9.791516506984605	0.6791538749898465
SLC35F3	early.up	T2h	9.618876309043921	0.29753888684480584
SLC35F3	early.up	T4h	9.250031601472388	-0.517779158351333
SLC35F3	early.up	T6h	9.792381751459358	0.6810664669812475
FTSJ3	late.up	T0h	13.709833216756968	-0.18439749294678884
FTSJ3	late.up	T24h	14.006649946241089	1.731477113346766
FTSJ3	late.up	T2h	13.64896777969058	-0.5772680210976922
FTSJ3	late.up	T4h	13.644281664429359	-0.6075156734006512
FTSJ3	late.up	T6h	13.672749726144481	-0.42376175688390433
CKAP2L	early.up	T0h	11.620839185777342	-2.1793499104443725
CKAP2L	early.up	T24h	12.35111852794392	0.4461357982106562
CKAP2L	early.up	T2h	12.33015811557091	0.37077934218715297
CKAP2L	early.up	T4h	12.318565981508295	0.3291035332783074
CKAP2L	early.up	T6h	12.312384853870435	0.30688126662014453
MB21D2	late.down	T0h	12.65814351279388	-1.0431377704141003
MB21D2	late.down	T24h	12.624508377751187	-1.167093144939638
MB21D2	late.down	T2h	13.030961668216296	0.33080688676209496
MB21D2	late.down	T4h	13.1908595697881	0.9200777266152366
MB21D2	late.down	T6h	13.107163674149525	0.6116337118383711
SMAP1	late.down	T0h	14.658914140432962	0.1709979701079004
SMAP1	late.down	T24h	14.099265881113281	-1.715961446901815
SMAP1	late.down	T2h	14.899854491338568	0.9833737016640537
SMAP1	late.down	T4h	14.740215281786627	0.44512006686457606
SMAP1	late.down	T6h	14.65964702597868	0.17346903163458302
SYTL1	late.down	T0h	13.343209649429866	0.5964257104751332
SYTL1	late.down	T24h	12.848218272419075	-1.6253949787362627
SYTL1	late.down	T2h	13.303931071257473	0.42011969449311043
SYTL1	late.down	T4h	13.275401787995536	0.2920630156423943
SYTL1	late.down	T6h	13.325201697043044	0.5155951282839972
ANKRD13A	gradual.down	T0h	12.751910010457486	1.3907476848670974
ANKRD13A	gradual.down	T24h	12.38696238887111	-1.3020646842615595
ANKRD13A	gradual.down	T2h	12.63127824833537	0.5006509094991953
ANKRD13A	gradual.down	T4h	12.539539189236013	-0.17625738764531884
ANKRD13A	gradual.down	T6h	12.57027165846603	0.0505060391629514
PHACTR4	gradual.down	T0h	11.828329125945384	0.9333548644579845
PHACTR4	gradual.down	T24h	11.45491528357399	-1.1068778732341253
PHACTR4	gradual.down	T2h	11.77373312499118	0.6350570086890202
PHACTR4	gradual.down	T4h	11.70822243358143	0.2771242217461989
PHACTR4	gradual.down	T6h	11.579251191755402	-0.4275399335064005
ALDH16A1	late.down	T0h	14.475019908113033	0.9241003652637296
ALDH16A1	late.down	T24h	13.94946292969789	-1.7323416190909449
ALDH16A1	late.down	T2h	14.373772858424042	0.4123444099019638
ALDH16A1	late.down	T4h	14.382061770701156	0.45424094154723516
ALDH16A1	late.down	T6h	14.341592785083192	0.2496893574659202
ADGRG5	late.up	T0h	10.889439688235711	0.12609321741588553
ADGRG5	late.up	T24h	11.291800484527014	1.2443875486924885
ADGRG5	late.up	T2h	10.796506094476163	-0.13220011544456947
ADGRG5	late.up	T4h	10.57512652203464	-0.7474874973259736
ADGRG5	late.up	T6h	10.68260752509233	-0.44876208086587405
PELP1	gradual.up	T0h	14.065122148094424	-0.4723246422601415
PELP1	gradual.up	T24h	14.358916692392054	1.2510178614032617
PELP1	gradual.up	T2h	13.920478762696659	-1.3207750262714115
PELP1	gradual.up	T4h	14.147536477226485	0.011102021239438977
PELP1	gradual.up	T6h	14.209324417262488	0.3735382384687808
ABI1	late.down	T0h	14.549377121790542	0.7543411431336865
ABI1	late.down	T24h	13.930662912467524	-1.6191172452786322
ABI1	late.down	T2h	14.496228975220367	0.5504587812859232
ABI1	late.down	T4h	14.477520687336913	0.47869165174416095
ABI1	late.down	T6h	14.375433285739014	0.08707271682609966
ASPM	early.up	T0h	9.635289690202743	-2.0617020377070974
ASPM	early.up	T24h	10.626058388044711	0.6672307882300239
ASPM	early.up	T2h	10.449354705687206	0.18052538433536172
ASPM	early.up	T4h	10.528564295992604	0.39869704396111566
ASPM	early.up	T6h	10.430290170921706	0.12801480861157352
RDH10	late.up	T0h	11.190526620774067	-0.6160673838701245
RDH10	late.up	T24h	12.37849446751502	1.6425821824908695
RDH10	late.up	T2h	11.216959231388236	-0.5658118111580617
RDH10	late.up	T4h	11.22097646892225	-0.5581739513969064
RDH10	late.up	T6h	11.457812233577815	-0.1078848306891529
CENPL	gradual.up	T0h	10.06506347315317	-0.4127136054818114
CENPL	gradual.up	T24h	10.347979752735574	0.4900915514475761
CENPL	gradual.up	T2h	9.783627537729073	-1.310794883169877
CENPL	gradual.up	T4h	10.376979100237055	0.5826304485042156
CENPL	gradual.up	T6h	10.355226145986975	0.5132152868726263
VKORC1L1	gradual.up	T0h	14.246021905897642	-0.6500397641605891
VKORC1L1	gradual.up	T24h	14.791826969808918	0.8518744979216858
VKORC1L1	gradual.up	T2h	14.001089436753228	-1.324030521994274
VKORC1L1	gradual.up	T4h	14.530948494945019	0.13400445974253347
VKORC1L1	gradual.up	T6h	14.762622518511435	0.7715114071037744
RBFA	gradual.up	T0h	11.661373992718847	-0.4779302495342228
RBFA	gradual.up	T24h	11.945372331419668	0.9642505707911594
RBFA	gradual.up	T2h	11.583456466652489	-0.8736056685319394
RBFA	gradual.up	T4h	11.782567046633613	0.13750397699011643
RBFA	gradual.up	T6h	11.773305235906944	0.0904712871068241
FCSK	late.down	T0h	11.534570142623542	0.9179654171449352
FCSK	late.down	T24h	11.106038941346364	-1.562809275544154
FCSK	late.down	T2h	11.488948277552383	0.6538596344983132
FCSK	late.down	T4h	11.346769565463696	-0.16921544086967336
FCSK	late.down	T6h	11.456529738117817	0.4661881371522069
SPART	late.up	T0h	11.63843190459254	-1.167015956585488
SPART	late.up	T24h	12.184410256515212	1.340763474211052
SPART	late.up	T2h	11.984953298691973	0.4246208205748168
SPART	late.up	T4h	11.744057765800132	-0.6818568634387252
SPART	late.up	T6h	11.825992216875411	-0.3055167936234793
TAGAP	early.up	T0h	11.347907383839212	-2.054012067581736
TAGAP	early.up	T24h	12.491206981557625	-0.04966455006077169
TAGAP	early.up	T2h	12.486846952930582	-0.057308226812142996
TAGAP	early.up	T4h	12.790973886877062	0.4758644133981471
TAGAP	early.up	T6h	13.0902025334863	1.0004497418625957
RPTOR	gradual.up	T0h	12.5764584378564	0.09702021620922824
RPTOR	gradual.up	T24h	12.727531766024512	0.8732452846654835
RPTOR	gradual.up	T2h	12.354207637309413	-1.0449195620491118
RPTOR	gradual.up	T4h	12.57724425811451	0.1010578143150052
RPTOR	gradual.up	T6h	12.558731172835198	0.005936318929140784
CNTROB	late.down	T0h	12.885718511542862	0.584999287058795
CNTROB	late.down	T24h	12.544195873507068	-1.2479581114141038
CNTROB	late.down	T2h	12.905727239080994	0.692386444132705
CNTROB	late.down	T4h	12.793418038225331	0.08962118731424562
CNTROB	late.down	T6h	12.790870955725122	0.07595095526131221
NUP93	gradual.up	T0h	16.604188539099653	-0.37430114714587864
NUP93	gradual.up	T24h	16.945551692211417	1.3666453107639769
NUP93	gradual.up	T2h	16.43019793345325	-1.2616503699558688
NUP93	gradual.up	T4h	16.650495802035262	-0.1381348689510675
NUP93	gradual.up	T6h	16.73300761661022	0.2826740262402541
STK11IP	gradual.up	T0h	11.52537819888559	0.5811493987378265
STK11IP	gradual.up	T24h	11.57990875265274	0.8495676766965325
STK11IP	gradual.up	T2h	11.15930295186186	-1.2207997952682348
STK11IP	gradual.up	T4h	11.351239113376785	-0.2760235112819675
STK11IP	gradual.up	T6h	11.460099026768624	0.2598226973617942
LRRC47	late.down	T0h	15.595545014398779	0.6190222609116164
LRRC47	late.down	T24h	15.244746433672342	-1.5019229059751953
LRRC47	late.down	T2h	15.623778062201875	0.7897206319268603
LRRC47	late.down	T4h	15.51320065627788	0.12116429348411113
LRRC47	late.down	T6h	15.5226600877699	0.1783564732898343
THEMIS	late.down	T0h	16.06632602930764	-0.20787555043378236
THEMIS	late.down	T24h	15.846415882356979	-1.602971460370303
THEMIS	late.down	T2h	16.177599239401744	0.4980345789547456
THEMIS	late.down	T4h	16.234858598576658	0.861284292067935
THEMIS	late.down	T6h	16.15934585722266	0.38223628963678435
GHDC	gradual.up	T0h	12.441070801701315	-0.6193797818330076
GHDC	gradual.up	T24h	12.770742360783176	1.091298742607341
GHDC	gradual.up	T2h	12.342239988501403	-1.132216710092511
GHDC	gradual.up	T4h	12.503877529504855	-0.2934732318621375
GHDC	gradual.up	T6h	12.70445114591138	0.7473110539026488
CLASRP	late.down	T0h	11.425484614958524	-0.43810659273782904
CLASRP	late.down	T24h	11.252242963864818	-1.294079856080286
CLASRP	late.down	T2h	11.53618008748287	0.10883096099541628
CLASRP	late.down	T4h	11.710374124807139	0.969509889197282
CLASRP	late.down	T6h	11.616930038631706	0.5078100677128069
TMEM256	gradual.up	T0h	12.76508230541077	-0.5128375208120763
TMEM256	gradual.up	T24h	13.301451810912628	0.6940654120750626
TMEM256	gradual.up	T2h	12.380077431802357	-1.379149841642227
TMEM256	gradual.up	T4h	13.157185031068147	0.369445913899876
TMEM256	gradual.up	T6h	13.285214899779447	0.6575301962086659
SLC35F6	gradual.up	T0h	10.85803004068401	-0.4902358343863273
SLC35F6	gradual.up	T24h	11.12595247732535	0.5634303110091717
SLC35F6	gradual.up	T2h	10.677778223210053	-1.19911725581265
SLC35F6	gradual.up	T4h	11.095261950942556	0.44273280974985296
SLC35F6	gradual.up	T6h	11.114852730997832	0.5197780246445172
ARHGAP18	late.down	T0h	13.034893385750927	0.5306956445307925
ARHGAP18	late.down	T24h	12.376349194923781	-1.7741367371424948
ARHGAP18	late.down	T2h	13.053172664224723	0.5946711127330263
ARHGAP18	late.down	T4h	13.036066689182066	0.5348020777501312
ARHGAP18	late.down	T6h	12.96636860976128	0.2908664503054651
EHBP1L1	gradual.down	T0h	11.6782572269071	0.10225554019936853
EHBP1L1	gradual.down	T24h	11.4599334447399	-0.9799718908685081
EHBP1L1	gradual.down	T2h	11.904200502594746	1.22225267650418
EHBP1L1	gradual.down	T4h	11.656907759785618	-0.003573420476365658
EHBP1L1	gradual.down	T6h	11.595720488908878	-0.3068777252922067
MICALL1	gradual.down	T0h	12.134183414006875	1.3396258398819985
MICALL1	gradual.down	T24h	11.294066738336925	-1.3203339062213604
MICALL1	gradual.down	T2h	11.84743754274918	0.4317370941925192
MICALL1	gradual.down	T4h	11.73274516267516	0.06860049303126381
MICALL1	gradual.down	T6h	11.687994670399194	-0.0730875742570751
FNBP4	late.down	T0h	12.945650920445459	0.5004258955513209
FNBP4	late.down	T24h	12.61620046825421	-1.549954299888367
FNBP4	late.down	T2h	12.90762559732031	0.26377006781628537
FNBP4	late.down	T4h	12.996163596725383	0.8147984829135211
FNBP4	late.down	T6h	12.887379948061126	0.13776848545769474
ZCCHC7	early.up	T0h	10.382046189717354	-1.9021993977761302
ZCCHC7	early.up	T24h	11.164135672448868	0.7308948818682953
ZCCHC7	early.up	T2h	10.916074816669296	-0.10426226418569529
ZCCHC7	early.up	T4h	10.977616601065172	0.10293310671475044
ZCCHC7	early.up	T6h	11.10700993541737	0.5385672074533889
NIN	late.down	T0h	11.348713765007117	1.256466871171536
NIN	late.down	T24h	10.68665402327434	-1.5639734276690702
NIN	late.down	T2h	11.096247938817193	0.1809373601904042
NIN	late.down	T4h	11.089464423504774	0.15203891077725037
NIN	late.down	T6h	11.146109502249015	0.3933525759203918
MINK1	gradual.down	T0h	12.054003605756527	1.2316673900062514
MINK1	gradual.down	T24h	11.170767931202093	-1.51745877449274
MINK1	gradual.down	T2h	11.858213086363989	0.6222571780666093
MINK1	gradual.down	T4h	11.769982220033617	0.3476330996544624
MINK1	gradual.down	T6h	11.570411540531616	-0.2735430965658346
TOMM5	gradual.up	T0h	14.491621560287578	-0.4987783017250025
TOMM5	gradual.up	T24h	15.036103411318763	1.4086359618141753
TOMM5	gradual.up	T2h	14.307456899862892	-1.1439390163909124
TOMM5	gradual.up	T4h	14.60082199779929	-0.11623024856201992
TOMM5	gradual.up	T6h	14.686539259506041	0.18405217095542142
KLHL36	gradual.down	T0h	11.602114786321266	0.7377916192118914
KLHL36	gradual.down	T24h	11.15953548259804	-1.0965407895660193
KLHL36	gradual.down	T2h	11.542963690905331	0.492631553155084
KLHL36	gradual.down	T4h	11.562469359690157	0.5734755512948353
KLHL36	gradual.down	T6h	11.312772727325951	-0.4614273943584942
HDDC3	late.down	T0h	11.177456029032022	0.21780864121090665
HDDC3	late.down	T24h	10.80108082491195	-1.0434364354758108
HDDC3	late.down	T2h	11.31312845193976	0.6724511722846352
HDDC3	late.down	T4h	11.346420982087345	0.7840154817275335
HDDC3	late.down	T6h	10.945872209307783	-0.558235979343635
CCDC82	late.down	T0h	10.483492043839092	0.4724726546300963
CCDC82	late.down	T24h	9.857552052682387	-1.0738308823296177
CCDC82	late.down	T2h	10.287919272251658	-0.010664503422090355
CCDC82	late.down	T4h	10.616524342895255	0.8011116894683866
CCDC82	late.down	T6h	10.279445412923575	-0.03159807347007615
MMGT1	gradual.up	T0h	12.583648461147888	-0.98849690118392
MMGT1	gradual.up	T24h	13.215302856387368	0.8913289346892067
MMGT1	gradual.up	T2h	12.616539072981501	-0.890613276295882
MMGT1	gradual.up	T4h	13.007611058985026	0.2732307949496294
MMGT1	gradual.up	T6h	13.045184767322974	0.38505148077966983
FBXL6	late.up	T0h	11.548191064440832	-0.023397993858344665
FBXL6	late.up	T24h	12.11272278349372	1.4791622138808034
FBXL6	late.up	T2h	11.292292758855831	-0.7044980954522326
FBXL6	late.up	T4h	11.4195411263788	-0.36581325793672415
FBXL6	late.up	T6h	11.409231954155452	-0.3932521979196169
OGFOD1	late.up	T0h	11.580117331244555	-1.0232654412653348
OGFOD1	late.up	T24h	12.67938130252121	1.7313477650029416
OGFOD1	late.up	T2h	11.76943014498545	-0.548872037612855
OGFOD1	late.up	T4h	11.895838571198338	-0.2321088857875367
OGFOD1	late.up	T6h	11.881439984228056	-0.26818988075899786
ZNF276	late.down	T0h	10.500453155194858	0.20811801947396558
ZNF276	late.down	T24h	10.043349710690526	-1.2670124373456755
ZNF276	late.down	T2h	10.446502821006375	0.03401348783270869
ZNF276	late.down	T4h	10.505282873302024	0.22370412884020927
ZNF276	late.down	T6h	10.705722932098375	0.8705494743567784
OXR1	late.down	T0h	12.140669198607906	0.060580282237073235
OXR1	late.down	T24h	11.618470181265305	-1.51231288114847
OXR1	late.down	T2h	12.302422720356038	0.547791096623295
OXR1	late.down	T4h	12.384616952995918	0.7953648037644723
OXR1	late.down	T6h	12.163308161126933	0.12877012593599274
CERS5	late.up	T0h	11.626922733284713	-0.6666786572760856
CERS5	late.up	T24h	12.032651058598173	1.4291956089560296
CERS5	late.up	T2h	11.698993684097028	-0.2943811327349788
CERS5	late.up	T4h	11.731615831032284	-0.12586463042268814
CERS5	late.up	T6h	11.646703417637616	-0.5644974076143148
SH2D3C	late.down	T0h	12.200792795525	0.7703823689668448
SH2D3C	late.down	T24h	11.443324844761793	-1.629224694512361
SH2D3C	late.down	T2h	12.24325455049624	0.90489832710612494
SH2D3C	late.down	T4h	12.017209154889603	0.18880185408953334
SH2D3C	late.down	T6h	11.964535808501916	0.02193626733879868
RPP25L	late.up	T0h	12.350034560225845	-1.0421909353433307
RPP25L	late.up	T24h	12.924212900595084	1.2871935084056365
RPP25L	late.up	T2h	12.501680504527048	-0.42697841550901505
RPP25L	late.up	T4h	12.538170758765641	-0.27894108181724825
RPP25L	late.up	T6h	12.634909887470176	0.1135199458161877
ATPAF2	late.up	T0h	11.779199221762767	0.4918090970055067
ATPAF2	late.up	T24h	11.887862612261118	1.0172273956497992
ATPAF2	late.up	T2h	11.52300537699537	-0.7469607722529742
ATPAF2	late.up	T4h	11.558344298486547	-0.5760870684170848
ATPAF2	late.up	T6h	11.672925952822485	-0.022052286316759057
JAGN1	gradual.up	T0h	12.42332156320795	-0.6353419705144121
JAGN1	gradual.up	T24h	12.863228666974788	0.8725713597201276
JAGN1	gradual.up	T2h	12.233548233600457	-1.2858468861836119
JAGN1	gradual.up	T4h	12.68964113851431	0.27754812439006116
JAGN1	gradual.up	T6h	12.771833984133162	0.5592887157497061
ZC3H8	late.up	T0h	12.24458070810778	0.20724516820575284
ZC3H8	late.up	T24h	12.691894721292641	1.4958231233932837
ZC3H8	late.up	T2h	11.84669497955678	-0.9389446746835695
ZC3H8	late.up	T4h	11.905148855707784	-0.7705565312691643
ZC3H8	late.up	T6h	12.198852071904117	0.07551463708894797
RFLNB	gradual.down	T0h	11.616352869064709	1.232008444734453
RFLNB	gradual.down	T24h	11.166807882761201	-1.0575988180878417
RFLNB	gradual.down	T2h	11.452946546756944	0.3997529113709003
RFLNB	gradual.down	T4h	11.370902420408985	-0.018111447662066377
RFLNB	gradual.down	T6h	11.345914002629044	-0.1453816087772912
EIF4E3	late.down	T0h	12.489967608091703	0.6032692998015943
EIF4E3	late.down	T24h	11.950832496337942	-1.6384964920980418
EIF4E3	late.down	T2h	12.35893658993344	0.05843211932292166
EIF4E3	late.down	T4h	12.498666832332102	0.6394413518401864
EIF4E3	late.down	T6h	12.474377276773444	0.5384434877338735
PARP16	early.up	T0h	10.832821736296625	-1.0623752963169522
PARP16	early.up	T24h	11.518778033762358	0.9070956130804867
PARP16	early.up	T2h	11.415777605231009	0.6113678117651353
PARP16	early.up	T4h	11.237921773340684	0.10072028470139353
PARP16	early.up	T6h	10.885568108509762	-0.9109335120023859
COMMD1	late.down	T0h	16.02852713287267	0.03964302844841258
COMMD1	late.down	T24h	15.711140403948866	-1.4050856564669447
COMMD1	late.down	T2h	16.18582563203004	0.7556580130615119
COMMD1	late.down	T4h	16.143172808332647	0.5615044701669935
COMMD1	late.down	T6h	16.03332759348283	0.06149448760619394
ZBTB2	gradual.down	T0h	11.465692249382581	1.8383471075126265
ZBTB2	gradual.down	T24h	11.173686760604577	0.1460087768115051
ZBTB2	gradual.down	T2h	11.055520794954086	-0.5388303811492137
ZBTB2	gradual.down	T4h	11.044031649284042	-0.6054165322718976
ZBTB2	gradual.down	T6h	11.109269393396097	-0.22732660173213795
ARFGAP2	gradual.down	T0h	14.26771927738343	1.7826799116928358
ARFGAP2	gradual.down	T24h	13.86769606104293	-0.37309008393498055
ARFGAP2	gradual.down	T2h	14.047754233851833	0.5972636119330107
ARFGAP2	gradual.down	T4h	13.840915199183879	-0.517415153317082
ARFGAP2	gradual.down	T6h	13.770811537991408	-0.8952116491428259
EMC1	gradual.up	T0h	14.377144154956667	-0.5992251567283889
EMC1	gradual.up	T24h	14.859142543547327	1.2556138729705242
EMC1	gradual.up	T2h	14.186463854890151	-1.3330061633251598
EMC1	gradual.up	T4h	14.535787506517428	0.011270411809796441
EMC1	gradual.up	T6h	14.653850954810862	0.46560531636375807
UBR7	late.down	T0h	13.874783921863198	0.14172290579216465
UBR7	late.down	T24h	13.572823463619235	-1.6358665331033122
UBR7	late.down	T2h	13.907508407399956	0.33436634070321103
UBR7	late.down	T4h	13.921593540318788	0.41728310294274185
UBR7	late.down	T6h	13.98486225075645	0.7897351522625934
CGAS	late.up	T0h	12.864610376066347	-0.7258911442678824
CGAS	late.up	T24h	13.321985229629037	1.3676692289417645
CGAS	late.up	T2h	12.809208807494143	-0.9794829796583799
CGAS	late.up	T4h	13.005785753724698	-0.07968339140129126
CGAS	late.up	T6h	13.061518546877995	0.17542457162982017
DDX51	late.up	T0h	12.888834224693747	-0.1809163730582259
DDX51	late.up	T24h	13.214457173021488	1.6801135941067717
DDX51	late.up	T2h	12.743660743440975	-1.0106250911831727
DDX51	late.up	T4h	12.830775174597473	-0.512740750452985
DDX51	late.up	T6h	12.914166186128288	-0.03613683709843977
FAM241A	late.up	T0h	11.509096943683762	-1.1099869397420377
FAM241A	late.up	T24h	12.531912159715858	1.4234019540526757
FAM241A	late.up	T2h	11.63419248605176	-0.8001404956035221
FAM241A	late.up	T4h	11.902791795711316	-0.13485267302669032
FAM241A	late.up	T6h	12.058808814600633	0.25158250773889956
ASCC1	late.down	T0h	11.386406334430365	0.22810224225621384
ASCC1	late.down	T24h	10.99553085244965	-1.0627576761208637
ASCC1	late.down	T2h	11.462055722968293	0.4779331168316741
ASCC1	late.down	T4h	11.626939839521075	1.0224602285257811
ASCC1	late.down	T6h	11.13877269239171	-0.5897038307407302
LRRC57	gradual.down	T0h	13.100960813559157	1.6476526458042304
LRRC57	gradual.down	T24h	12.719290131678822	-0.8735875897655119
LRRC57	gradual.down	T2h	12.880363510984061	0.19043095832638138
LRRC57	gradual.down	T4h	12.800385116743538	-0.337890327820215
LRRC57	gradual.down	T6h	12.839820489477505	-0.07738813794349834
GATD1	late.down	T0h	14.501635396446908	0.672947771126656
GATD1	late.down	T24h	14.101994267885997	-1.3603792301868503
GATD1	late.down	T2h	14.548764204790116	0.9127335981986769
GATD1	late.down	T4h	14.403078792572252	0.171503376407518
GATD1	late.down	T6h	14.3354685469219	-0.1724895918371033
ANKRD52	late.up	T0h	11.38099679912192	-1.4043600659396764
ANKRD52	late.up	T24h	12.130635245847431	1.2695363124941799
ANKRD52	late.up	T2h	11.783880526494718	0.032691814547069285
ANKRD52	late.up	T4h	11.723619682943765	-0.18225347279258075
ANKRD52	late.up	T6h	11.72320443962279	-0.18373461028889249
SLC43A3	gradual.up	T0h	12.814659811290312	-0.34565394124591864
SLC43A3	gradual.up	T24h	13.151400178665309	0.9602080466672109
SLC43A3	gradual.up	T2h	12.619905475696285	-1.1009013320355772
SLC43A3	gradual.up	T4h	12.8588209789466	-0.17439918306605043
SLC43A3	gradual.up	T6h	13.044467464489218	0.5455284292650178
XXYLT1	gradual.up	T0h	11.87604964801891	-0.43041650359504924
XXYLT1	gradual.up	T24h	12.218669964272355	0.86788301740015
XXYLT1	gradual.up	T2h	11.688320341873746	-1.1417837421470591
XXYLT1	gradual.up	T4h	12.094140427763584	0.39600020739335523
XXYLT1	gradual.up	T6h	12.033138694868713	0.16484485308359126
COLGALT1	late.up	T0h	13.792374715293443	-1.2155296656292487
COLGALT1	late.up	T24h	14.29775274718918	1.555321770894983
COLGALT1	late.up	T2h	13.9369592433967	-0.42281169589221074
COLGALT1	late.up	T4h	13.957808492673239	-0.30850088564261385
COLGALT1	late.up	T6h	14.011585496435172	-0.013656078940639626
TMEM87A	gradual.up	T0h	12.569976873729248	0.4367909811023272
TMEM87A	gradual.up	T24h	12.763330795612678	1.4102617747876303
TMEM87A	gradual.up	T2h	12.302103899901336	-0.9118577243338666
TMEM87A	gradual.up	T4h	12.433357241147464	-0.25104209136342726
TMEM87A	gradual.up	T6h	12.376250308052478	-0.5385559464918729
HSD17B11	gradual.up	T0h	11.85505154315381	1.367502676435139
HSD17B11	gradual.up	T24h	11.687602319091429	0.7114961259368409
HSD17B11	gradual.up	T2h	11.149121043978667	-1.3980821403861565
HSD17B11	gradual.up	T4h	11.478011921885704	-0.10960456448663251
HSD17B11	gradual.up	T6h	11.476512728335683	-0.11547787202081358
TXNDC5	late.up	T0h	14.908990878270677	-1.2328221869626539
TXNDC5	late.up	T24h	15.49280694293602	1.3738122850256165
TXNDC5	late.up	T2h	14.990871050729885	-0.8672418389349562
TXNDC5	late.up	T4h	15.15938459158438	-0.11485897184149318
TXNDC5	late.up	T6h	15.281456429192412	0.4301699837259487
SCCPDH	gradual.up	T0h	15.433560336521705	0.32699990004789137
SCCPDH	gradual.up	T24h	15.62080373398589	1.2872150595895973
SCCPDH	gradual.up	T2h	15.220220622589935	-0.7670414932608356
SCCPDH	gradual.up	T4h	15.321805771651386	-0.2460960210352163
SCCPDH	gradual.up	T6h	15.273839018178528	-0.49207747865882756
RETREG2	gradual.down	T0h	11.236249363423077	0.7643290614475325
RETREG2	gradual.down	T24h	10.800751722502305	-0.770345751419699
RETREG2	gradual.down	T2h	11.372120102437238	1.2431316573234155
RETREG2	gradual.down	T4h	10.885188460748127	-0.4727943451880894
RETREG2	gradual.down	T6h	10.874759863949851	-0.5095442683473093
NOA1	late.up	T0h	10.831952302274416	-0.5142399482846609
NOA1	late.up	T24h	11.282463258166896	1.538299631396876
NOA1	late.up	T2h	10.934192359996382	-0.048431598102502964
NOA1	late.up	T4h	10.839606918011322	-0.47936532079390737
NOA1	late.up	T6h	10.798274677154895	-0.6676760803106943
FAM98A	gradual.up	T0h	13.542060250299798	-0.3504122717007946
FAM98A	gradual.up	T24h	14.11375076750365	1.4087585472491262
FAM98A	gradual.up	T2h	13.323558610671613	-1.0227720481172928
FAM98A	gradual.up	T4h	13.476853003296368	-0.5510639926241137
FAM98A	gradual.up	T6h	13.7855000503231	0.39868567462615606
PLA2G15	gradual.up	T0h	12.376534820101476	1.3413002609184415
PLA2G15	gradual.up	T24h	12.146900403754993	0.2415897134869752
PLA2G15	gradual.up	T2h	11.846839021313352	-1.1953929148053355
PLA2G15	gradual.up	T4h	12.121213367809125	0.11857546844758476
PLA2G15	gradual.up	T6h	12.084138966120474	-0.0589724410748349
NAXE	late.down	T0h	16.087485787297148	0.45605647498525687
NAXE	late.down	T24h	15.524116380814872	-1.7190889267737168
NAXE	late.down	T2h	16.039541011830472	0.2709437288993772
NAXE	late.down	T4h	16.15827191568935	0.7293587166565282
NAXE	late.down	T6h	16.07678697942523	0.4147488312276493
RNF214	late.down	T0h	12.124138195756263	-2.2972253461298053e-4
RNF214	late.down	T24h	11.868831834042787	-1.45431512388644
RNF214	late.down	T2h	12.330492155658161	1.1750495716853955
RNF214	late.down	T4h	12.190653811966126	0.3786068479431223
RNF214	late.down	T6h	12.106763208436998	-0.0991881473856555
PPFIBP2	late.down	T0h	11.03540760010476	0.1994032452135579
PPFIBP2	late.down	T24h	10.522239277311025	-1.3315483779558779
PPFIBP2	late.down	T2h	11.179418058246032	0.6290342938419661
PPFIBP2	late.down	T4h	11.120079610254024	0.4520079864207389
PPFIBP2	late.down	T6h	11.007977653785902	0.1175706008841344
LSM14A	late.down	T0h	13.273584896809327	0.7431705457839451
LSM14A	late.down	T24h	12.80666835581746	-1.488116046038051
LSM14A	late.down	T2h	13.267854105111567	0.7157844123893697
LSM14A	late.down	T4h	13.18492071775605	0.3194648585186747
LSM14A	late.down	T6h	13.10915956143931	-0.042580255392626255
GIMAP8	gradual.down	T0h	13.120826453550357	1.5191788583576185
GIMAP8	gradual.down	T24h	12.61923857953418	-1.0550125020606251
GIMAP8	gradual.down	T2h	12.720876693941129	-0.5333971091272458
GIMAP8	gradual.down	T4h	12.869881045720389	0.23130581708926876
GIMAP8	gradual.down	T6h	12.891901741431731	0.3443178885268473
CCNY	gradual.down	T0h	12.267377720921854	1.2767864591987637
CCNY	gradual.down	T24h	11.715806717611581	-0.7599360858204448
CCNY	gradual.down	T2h	12.083528624184543	0.5979081317322665
CCNY	gradual.down	T4h	11.913654659545957	-0.029365839369834296
CCNY	gradual.down	T6h	11.742925638277647	-0.6597971793411742
NPEPL1	late.down	T0h	12.20393512196022	0.5039465760678722
NPEPL1	late.down	T24h	11.764722079398872	-1.4519728828537886
NPEPL1	late.down	T2h	12.3104645347964	0.9783472229582298
NPEPL1	late.down	T4h	12.15196409822274	0.2725073272800436
NPEPL1	late.down	T6h	12.060490537772864	-0.1348460514297171
EHBP1	late.down	T0h	10.175377986598967	0.0050097835291038895
EHBP1	late.down	T24h	9.707591195028465	-1.4823438635637418
EHBP1	late.down	T2h	10.40385612878608	0.7314685125626712
EHBP1	late.down	T4h	10.32738863993017	0.48833595627131765
EHBP1	late.down	T6h	10.255323069205698	0.25919953904369125
PSD4	late.down	T0h	14.956637831382125	-0.2389610710775263
PSD4	late.down	T24h	14.582975852222356	-1.6950183373060934
PSD4	late.down	T2h	15.208000034549464	0.7405278327708759
PSD4	late.down	T4h	15.176777057554226	0.6188605370255782
PSD4	late.down	T6h	15.14497516001634	0.4949373482279994
PHC3	late.down	T0h	13.098527605320465	0.3121343725427063
PHC3	late.down	T24h	12.785854237834867	-1.625641030710147
PHC3	late.down	T2h	13.128911116113171	0.5004344517980489
PHC3	late.down	T4h	13.153245379577081	0.6512446649474344
PHC3	late.down	T6h	13.091062907453676	0.265872332269504
MCU	gradual.up	T0h	12.789568950097426	0.31393396523961214
MCU	gradual.up	T24h	12.85284314924586	0.6849327310894621
MCU	gradual.up	T2h	12.457841349093611	-1.6311010131097725
MCU	gradual.up	T4h	12.761292738566455	0.14814064470638402
MCU	gradual.up	T6h	12.836437100407338	0.5887383271542094
SRFBP1	early.up	T0h	11.637347672731408	-1.511402007485498
SRFBP1	early.up	T24h	12.057205691828484	0.7914898382181332
SRFBP1	early.up	T2h	11.835246940830302	-0.4259383744322389
SRFBP1	early.up	T4h	11.875673709213215	-0.20420037962776913
SRFBP1	early.up	T6h	12.067189486685157	0.8462502541655335
SHCBP1	late.up	T0h	14.692551921916591	-1.1705398252198702
SHCBP1	late.up	T24h	15.39413612087206	1.531653558789523
SHCBP1	late.up	T2h	14.852449702278244	-0.554683988024099
SHCBP1	late.up	T4h	14.936017486640374	-0.23281768265993608
SHCBP1	late.up	T6h	15.005865990429596	0.03620799537442783
SLC30A7	gradual.up	T0h	12.499594849566943	-0.5649296002003141
SLC30A7	gradual.up	T24h	12.943954300883574	0.7566855983628259
SLC30A7	gradual.up	T2h	12.198686663660135	-1.4598916195478633
SLC30A7	gradual.up	T4h	12.824417523185197	0.40115895945519997
SLC30A7	gradual.up	T6h	12.917722465319812	0.6786667951967118
LPCAT1	gradual.up	T0h	14.023917722718119	-0.24080085242453725
LPCAT1	gradual.up	T24h	14.25775377217338	0.9412963914894232
LPCAT1	gradual.up	T2h	13.798571001019543	-1.3799825109647343
LPCAT1	gradual.up	T4h	14.130454434468266	0.297767745654691
LPCAT1	gradual.up	T6h	14.131183288116159	0.30145227543697817
SYNE1	gradual.down	T0h	14.250616431006765	1.5651178430492858
SYNE1	gradual.down	T24h	13.505818966437934	-1.509294688623727
SYNE1	gradual.down	T2h	13.913216197692234	0.17238014610761507
SYNE1	gradual.down	T4h	13.94080139664232	0.28624772135497556
SYNE1	gradual.down	T6h	13.873213483626298	0.007254925794941154
TSTD1	late.down	T0h	15.162807458809064	0.6284486009511323
TSTD1	late.down	T24h	14.584296154475474	-1.519982180522714
TSTD1	late.down	T2h	14.9332759910796	-0.2239677077585289
TSTD1	late.down	T4h	15.123761463775981	0.4834425881144698
TSTD1	late.down	T6h	15.220187333614941	0.8415415661993516
TSPAN14	gradual.down	T0h	12.975343023652684	1.689047331351185
TSPAN14	gradual.down	T24h	11.816884066581716	-1.1850675962226465
TSPAN14	gradual.down	T2h	12.447514262092948	0.37951408156104205
TSPAN14	gradual.down	T4h	12.281163682673279	-0.03319858348621666
TSPAN14	gradual.down	T6h	12.178752237723701	-0.28727945608631095
SVIP	gradual.down	T0h	12.057770510585168	-0.10526325811343154
SVIP	gradual.down	T24h	12.225210719167865	0.37345808925037594
SVIP	gradual.down	T2h	12.50233823081575	1.1657818500161927
SVIP	gradual.down	T4h	12.017202015648808	-0.22125095736946074
SVIP	gradual.down	T6h	11.658145868955222	-1.247813476488145
ATL2	early.up	T0h	12.326591683345544	-1.5844332956561704
ATL2	early.up	T24h	12.731277056507704	0.8563067692595356
ATL2	early.up	T2h	12.565880021083068	-0.14123650201018928
ATL2	early.up	T4h	12.541331741076721	-0.28929218800664996
ATL2	early.up	T6h	12.693839095106963	0.6305107845281054
DDX55	late.up	T0h	11.786818034223273	-0.08481933161168051
DDX55	late.up	T24h	12.110913669087976	1.6340223743264628
DDX55	late.up	T2h	11.652927970968927	-0.7949054912982821
DDX55	late.up	T4h	11.736385486477529	-0.3522884273873483
DDX55	late.up	T6h	11.72167938971139	-0.43028223456637854
GIMAP7	gradual.down	T0h	14.575095053325956	1.5175249292664108
GIMAP7	gradual.down	T24h	14.052599326424767	-0.8064441166410156
GIMAP7	gradual.down	T2h	14.14399796994599	-0.399919034338443
GIMAP7	gradual.down	T4h	14.216773246788998	-0.07622740973214943
GIMAP7	gradual.down	T6h	14.29481920420296	0.27090727453400354
MCFD2	gradual.up	T0h	12.868568699936839	-0.8019946576992812
MCFD2	gradual.up	T24h	13.651258420910262	1.3984712422353305
MCFD2	gradual.up	T2h	12.877313679548173	-0.7774088877387009
MCFD2	gradual.up	T4h	13.076979400851302	-0.21606561295165244
MCFD2	gradual.up	T6h	13.199953751082019	0.12966636358787023
WDR36	late.up	T0h	13.900103925745146	-0.6788887536033449
WDR36	late.up	T24h	14.446953893671468	1.6273319726517188
WDR36	late.up	T2h	13.804662586710917	-1.0813918296425333
WDR36	late.up	T4h	14.025813122826012	-0.14873757358565445
WDR36	late.up	T6h	14.074215740644322	0.055389932978686426
NFKBID	early.up	T0h	10.003581450505402	-2.1726216230707167
NFKBID	early.up	T24h	11.968496520609142	0.04831421077353952
NFKBID	early.up	T2h	11.889365679538166	-0.04112707000786585
NFKBID	early.up	T4h	12.571350491525076	0.7297177009059711
NFKBID	early.up	T6h	12.55524132574783	0.7115095737088323
COQ8A	gradual.down	T0h	12.677497651151704	1.9323367687700999
COQ8A	gradual.down	T24h	12.194382584618477	0.08482942973624714
COQ8A	gradual.down	T2h	11.976728797412116	-0.7475125879072999
COQ8A	gradual.down	T4h	12.031777262275734	-0.5369986754187462
COQ8A	gradual.down	T6h	12.14904653856303	-0.08854267892361231
OCC1	gradual.down	T0h	12.859732488564585	0.872443732720448
OCC1	gradual.down	T24h	12.166785842253955	-1.0475309446965682
OCC1	gradual.down	T2h	12.833635751276665	0.8001364706494355
OCC1	gradual.down	T4h	12.600595521742553	0.15444269046138556
OCC1	gradual.down	T6h	12.368484184340343	-0.48867737156120994
SNIP1	gradual.up	T0h	13.116151670436455	0.1284426603727301
SNIP1	gradual.up	T24h	13.253702058291681	0.9684890150870127
SNIP1	gradual.up	T2h	12.877923989061438	-1.3264590556569495
SNIP1	gradual.up	T4h	13.056147922853892	-0.23801162748416343
SNIP1	gradual.up	T6h	13.178686251274279	0.5103532278055953
GABPB2	late.down	T0h	11.241824907284116	0.4571132626913382
GABPB2	late.down	T24h	10.66602671410155	-1.5890172008521175
GABPB2	late.down	T2h	11.283305488931862	0.6045167848973266
GABPB2	late.down	T4h	11.276896041236373	0.581740460936078
GABPB2	late.down	T6h	11.140772440757477	0.09801777989116461
MPLKIP	late.down	T0h	11.760070110905659	0.39854650940088177
MPLKIP	late.down	T24h	11.245851898774886	-1.7579088883099703
MPLKIP	late.down	T2h	11.797970338286335	0.5574871069554909
MPLKIP	late.down	T4h	11.781676528393495	0.48915643825534233
MPLKIP	late.down	T6h	11.771282555756693	0.44556767016520843
SMARCC2	late.down	T0h	14.477402945409157	0.21847855157322077
SMARCC2	late.down	T24h	14.132720635976455	-1.7453757596073192
SMARCC2	late.down	T2h	14.514214273867898	0.42821396332951966
SMARCC2	late.down	T4h	14.554762218083862	0.6592390344713713
SMARCC2	late.down	T6h	14.528967285082926	0.5122703940909676
FBXO30	late.up	T0h	11.478959936741985	-1.3413335409628737
FBXO30	late.up	T24h	12.150924949461423	1.3358967443011718
FBXO30	late.up	T2h	11.660797689259272	-0.6168590090620704
FBXO30	late.up	T4h	11.80774605305048	-0.03139011936545976
FBXO30	late.up	T6h	11.867473475018832	0.20657474476829063
SLC35B2	gradual.up	T0h	13.240904144468274	-1.2425915137755161
SLC35B2	gradual.up	T24h	13.650762160970359	0.5391970664291885
SLC35B2	gradual.up	T2h	13.311712448425006	-0.9347643582875724
SLC35B2	gradual.up	T4h	13.585217998043355	0.25425487596255675
SLC35B2	gradual.up	T6h	13.749790659862791	0.9697067584128534
GOLGA5	late.down	T0h	11.80931662502412	-0.05602905316227001
GOLGA5	late.down	T24h	11.418042055701575	-1.6946196742513144
GOLGA5	late.down	T2h	11.976687472856323	0.6448912800359927
GOLGA5	late.down	T4h	12.027205204299985	0.8564508533698887
GOLGA5	late.down	T6h	11.877767213710817	0.23063024295360057
UBA3	late.down	T0h	14.217546948779095	1.0968127896924857
UBA3	late.down	T24h	13.814814393010776	-1.6324218481270287
UBA3	late.down	T2h	14.064790813374952	0.06161628046299384
UBA3	late.down	T4h	14.137481743877983	0.5542275743419308
UBA3	late.down	T6h	14.097808382245889	0.2853694668604549
PRXL2B	late.down	T0h	13.006979284349258	0.23486143091612574
PRXL2B	late.down	T24h	12.676998415299344	-1.1392613417368425
PRXL2B	late.down	T2h	13.142870766245853	0.8007475091645688
PRXL2B	late.down	T4h	13.063650900376178	0.4708561974304724
PRXL2B	late.down	T6h	12.88119958658541	-0.2889166521356135
ZCRB1	late.up	T0h	10.874463542577505	0.19208819434940305
ZCRB1	late.up	T24h	10.97633366074336	0.6733730454568305
ZCRB1	late.up	T2h	10.822356646450055	-0.054090569314543625
ZCRB1	late.up	T4h	10.9702360425151	0.6445648793926648
ZCRB1	late.up	T6h	10.539190801618123	-1.3919061517679066
SLC25A40	gradual.up	T0h	11.796289114274614	-0.28206361969196525
SLC25A40	gradual.up	T24h	12.030099121305058	0.22204192501663061
SLC25A40	gradual.up	T2h	11.299260462528443	-1.3536811368654615
SLC25A40	gradual.up	T4h	12.089555296700913	0.3502322795052446
SLC25A40	gradual.up	T6h	12.376755364358669	0.9694493454715708
TMEM167A	gradual.up	T0h	12.29430525686666	-0.3045134652939551
TMEM167A	gradual.up	T24h	12.832386399923688	0.9243391975177963
TMEM167A	gradual.up	T2h	11.78201984605779	-1.4744546522598267
TMEM167A	gradual.up	T4h	12.421607997439025	-0.013783500577454958
TMEM167A	gradual.up	T6h	12.763451532654162	0.7669079321821236
PIP4K2C	gradual.down	T0h	13.647706816948173	1.574537399925022
PIP4K2C	gradual.down	T24h	13.199282521915398	-0.8496602340004946
PIP4K2C	gradual.down	T2h	13.500531452642905	0.7789021636698544
PIP4K2C	gradual.down	T4h	13.32196748115538	-0.1864209956223096
PIP4K2C	gradual.down	T6h	13.209853614275263	-0.7925125339970457
MDM1	gradual.down	T0h	11.873059957014508	1.026486382207903
MDM1	gradual.down	T24h	10.9538410169983	-1.3571707493348242
MDM1	gradual.down	T2h	11.635259568854869	0.40983830584172465
MDM1	gradual.down	T4h	11.578029628039332	0.26143344751676695
MDM1	gradual.down	T6h	11.477819307754519	0.0015747411710684833
RDH11	gradual.up	T0h	13.446069551826172	-1.2827305845650123
RDH11	gradual.up	T24h	13.836889152070983	0.8349008124839855
RDH11	gradual.up	T2h	13.497180860859531	-1.005787174650266
RDH11	gradual.up	T4h	13.721384076062177	0.2090438305886015
RDH11	gradual.up	T6h	13.833584775229806	0.8169962546210333
LRRC20	late.down	T0h	12.884993635523934	0.22237160006663903
LRRC20	late.down	T24h	12.342541781301184	-1.4544821789582965
LRRC20	late.down	T2h	12.960370012112204	0.4553787525859192
LRRC20	late.down	T4h	12.979263753665403	0.513784013212781
LRRC20	late.down	T6h	12.9220984038104	0.33707167978183683
NT5C	late.down	T0h	14.998707754827521	0.7720158796638633
NT5C	late.down	T24h	14.318457309483287	-1.6624015524600861
NT5C	late.down	T2h	14.909807459540241	0.45386771813079557
NT5C	late.down	T4h	14.969477918978527	0.6674108442450267
NT5C	late.down	T6h	14.790372727766469	0.026445736975036407
CIP2A	late.up	T0h	13.132195069455912	-1.4846024211227782
CIP2A	late.up	T24h	13.606308565968734	1.2386016947549512
CIP2A	late.up	T2h	13.280340640044027	-0.633686700431627
CIP2A	late.up	T4h	13.435534326616189	0.25771185527289486
CIP2A	late.up	T6h	13.412796036914308	0.12710809781899038
PI4K2B	gradual.up	T0h	11.136306342477827	-1.227350930159905
PI4K2B	gradual.up	T24h	11.59997299208975	0.9287780015784786
PI4K2B	gradual.up	T2h	11.232002477640949	-0.7823475945664393
PI4K2B	gradual.up	T4h	11.506761105361134	0.49532684453343223
PI4K2B	gradual.up	T6h	11.438193694948204	0.17647670189445144
STT3B	gradual.up	T0h	15.908860218777921	-0.6703507472542349
STT3B	gradual.up	T24h	16.265777039767066	1.1195983171836512
STT3B	gradual.up	T2h	15.774696732087344	-1.3431848457368811
STT3B	gradual.up	T4h	16.11989426936624	0.38799164290896726
STT3B	gradual.up	T6h	16.09885825768826	0.2824953838137675
PNPT1	late.up	T0h	14.40515723992516	-0.4147732924143106
PNPT1	late.up	T24h	14.819963877594732	1.5651333865138934
PNPT1	late.up	T2h	14.266386129924555	-1.0771393747799929
PNPT1	late.up	T4h	14.436583916235008	-0.26477114521638684
PNPT1	late.up	T6h	14.503220884401177	0.05329266175870744
HM13	gradual.up	T0h	15.124971290429853	-0.4229187180699767
HM13	gradual.up	T24h	15.650001603225457	0.7014991210367986
HM13	gradual.up	T2h	14.640650707833272	-1.4601515970984085
HM13	gradual.up	T4h	15.426157300252695	0.22210865288495404
HM13	gradual.up	T6h	15.704628596964952	0.8184896352233094
PREX1	gradual.down	T0h	15.838705856701523	1.6386633009371039
PREX1	gradual.down	T24h	15.359829170899443	-1.0216254978613408
PREX1	gradual.down	T2h	15.517969408684491	-0.14311394010143139
PREX1	gradual.down	T4h	15.567315407570094	0.13101635688934984
PREX1	gradual.down	T6h	15.533161260028656	-0.0587191195513365
URGCP	late.up	T0h	11.309463259328375	-0.4628011547334143
URGCP	late.up	T24h	11.70104753978842	1.4546705822079593
URGCP	late.up	T2h	11.2168185573226	-0.916454701460899
URGCP	late.up	T4h	11.382551965569393	-0.10490750194909777
URGCP	late.up	T6h	11.378494791671155	-0.12477427564233552
CD200R1	late.up	T0h	10.754265222871851	0.3885306859517682
CD200R1	late.up	T24h	10.851558169709007	0.7559064058535921
CD200R1	late.up	T2h	10.712232676457077	0.22981684799720573
CD200R1	late.up	T4h	10.33796700473325	-1.183400913966739
CD200R1	late.up	T6h	10.635124205904289	-0.061342797185231
PLEKHO2	gradual.down	T0h	13.33868236470792	1.1624897341228433
PLEKHO2	gradual.down	T24h	12.927217465570642	-1.2291126363522336
PLEKHO2	gradual.down	T2h	13.244704402722563	0.6162513620822505
PLEKHO2	gradual.down	T4h	13.159871768099867	0.12316937505812632
PLEKHO2	gradual.down	T6h	13.089596153122335	-0.2853012568700353
DTX3L	late.down	T0h	13.830581450815135	0.43405743651264134
DTX3L	late.down	T24h	13.471535298234118	-1.7112996219732843
DTX3L	late.down	T2h	13.872033638844307	0.6817407595027174
DTX3L	late.down	T4h	13.828583877329738	0.42212162172689505
DTX3L	late.down	T6h	13.811169103310139	0.31806561640191444
DDX54	late.up	T0h	13.916019462887544	-0.27736269401682695
DDX54	late.up	T24h	14.311593553447883	1.6695204474604224
DDX54	late.up	T2h	13.761697226613512	-1.036885037179871
DDX54	late.up	T4h	13.88088675451315	-0.45027411385136584
DDX54	late.up	T6h	13.972892464689487	0.0025471662487020416
BRIX1	gradual.up	T0h	13.24987338084021	-0.5567351457663704
BRIX1	gradual.up	T24h	14.017892633645866	1.4816367379358295
BRIX1	gradual.up	T2h	13.039148362827383	-1.1160127294217839
BRIX1	gradual.up	T4h	13.384931633218146	-0.19828196467299636
BRIX1	gradual.up	T6h	13.53643391687394	0.203814720003196
RNASEH2C	late.down	T0h	14.784332655921311	0.15149365795633585
RNASEH2C	late.down	T24h	14.47082602055541	-1.3519367235499704
RNASEH2C	late.down	T2h	14.760633827026416	0.03784522010072506
RNASEH2C	late.down	T4h	14.839897592578795	0.4179569620578177
RNASEH2C	late.down	T6h	14.918550386084961	0.7951387694205313
HAVCR2	gradual.down	T0h	13.618200730432257	1.7328747774998505
HAVCR2	gradual.down	T24h	12.056111135550838	-0.8803236064510986
HAVCR2	gradual.down	T2h	13.067549704920683	0.8116981851309523
HAVCR2	gradual.down	T4h	12.132668680824258	-0.7522515328368187
HAVCR2	gradual.down	T6h	12.382463672347624	-0.33437289750959703
GNPDA2	late.down	T0h	12.305874098192511	0.019341735195538473
GNPDA2	late.down	T24h	12.075372902604753	-0.9542021863617721
GNPDA2	late.down	T2h	12.244642298477542	-0.23927664752702402
GNPDA2	late.down	T4h	12.550368302188687	1.051986470722951
GNPDA2	late.down	T6h	12.331742135411751	0.1285978730354911
LRRC8C	gradual.up	T0h	12.417429088720587	-0.16099300584611576
LRRC8C	gradual.up	T24h	12.695661907670045	1.246223450378853
LRRC8C	gradual.up	T2h	12.213204603251569	-1.193897958616209
LRRC8C	gradual.up	T4h	12.378798641932933	-0.3563739843955397
LRRC8C	gradual.up	T6h	12.530597297428614	0.41137716319697887
MICAL1	gradual.down	T0h	14.714253881595843	1.0428511278185288
MICAL1	gradual.down	T24h	14.263724684663737	-1.4385673104825416
MICAL1	gradual.down	T2h	14.614295873141716	0.49230380053553185
MICAL1	gradual.down	T4h	14.597934015918282	0.40218619112076237
MICAL1	gradual.down	T6h	14.49746842961262	-0.15115676638608894
TBCK	gradual.down	T0h	12.172778189608602	1.6324529914823287
TBCK	gradual.down	T24h	11.762198766858358	-0.8000719301661396
TBCK	gradual.down	T2h	11.919378760590927	0.13115898583523614
TBCK	gradual.down	T4h	11.885931444317631	-0.06700347893724606
TBCK	gradual.down	T6h	11.837762558728203	-0.35238557105342394
DTD1	late.down	T0h	12.548827430869022	-0.052750458689736074
DTD1	late.down	T24h	12.243508235456154	-1.4199270188581565
DTD1	late.down	T2h	12.559503856441188	-0.004942921502589718
DTD1	late.down	T4h	12.816486191535533	1.145787953584508
DTD1	late.down	T6h	12.630786096825297	0.31424895923605967
UTP15	late.up	T0h	13.04341191350357	-1.0633408635472508
UTP15	late.up	T24h	13.522689342233049	1.528038969634028
UTP15	late.up	T2h	13.127317905282988	-0.6096739851452161
UTP15	late.up	T4h	13.178069147648475	-0.3352697714449039
UTP15	late.up	T6h	13.263344068256318	0.12579869598760862
NUP210	gradual.up	T0h	16.41111967225012	-0.5506397344840998
NUP210	gradual.up	T24h	16.73427037149071	0.8872450640908123
NUP210	gradual.up	T2h	16.21519107578175	-1.4224396443405323
NUP210	gradual.up	T4h	16.576880330262423	0.1869255281558373
NUP210	gradual.up	T6h	16.695641362370065	0.7153622084166157
GEMIN5	late.up	T0h	14.485471300095996	-0.8706295990321495
GEMIN5	late.up	T24h	14.925176872463394	1.7511041183022351
GEMIN5	late.up	T2h	14.530047128616976	-0.6048473120750929
GEMIN5	late.up	T4h	14.569427854795812	-0.37004069572887693
GEMIN5	late.up	T6h	14.598651340398348	-0.19579637781018333
PIGO	gradual.up	T0h	11.71381964050294	0.022671699357285996
PIGO	gradual.up	T24h	11.969480829910303	1.099113023732875
PIGO	gradual.up	T2h	11.474199951070487	-0.9862281514063436
PIGO	gradual.up	T4h	11.606871319657893	-0.42762579161916386
PIGO	gradual.up	T6h	11.779598034679056	0.2996264530544368
RAPGEF6	late.down	T0h	12.398277679326217	-0.032171771473835
RAPGEF6	late.down	T24h	12.149977940923925	-1.5538873541788596
RAPGEF6	late.down	T2h	12.536759747739346	0.8165215166683311
RAPGEF6	late.down	T4h	12.462653907343345	0.36236069948156413
RAPGEF6	late.down	T6h	12.468216777199158	0.39645298567816584
IPO4	late.up	T0h	15.133081535725578	-0.5718729498253308
IPO4	late.up	T24h	15.811014993662557	1.7539681971232277
IPO4	late.up	T2h	15.03412909597519	-0.9113570883759832
IPO4	late.up	T4h	15.203362880847784	-0.33075305459910437
IPO4	late.up	T6h	15.261700513163957	-0.130609420931263
SMAP2	gradual.down	T0h	15.214462653875275	0.9878163096050911
SMAP2	gradual.down	T24h	14.67491288573861	-1.2101073180260398
SMAP2	gradual.down	T2h	15.245253614343204	1.1132471475491705
SMAP2	gradual.down	T4h	14.989476000907837	0.0713049705926662
SMAP2	gradual.down	T6h	14.816584801562431	-0.632989006519191
TBC1D22A	late.down	T0h	13.351378156599743	0.6295302420657821
TBC1D22A	late.down	T24h	12.680998790805742	-1.7546382906647162
TBC1D22A	late.down	T2h	13.316300253026307	0.5047775450687845
TBC1D22A	late.down	T4h	13.358645842822929	0.6553773812875552
TBC1D22A	late.down	T6h	13.223516351062413	0.1747965362645177
PPP1R13L	late.down	T0h	12.049035222939871	0.19290998878465326
PPP1R13L	late.down	T24h	11.487364940833498	-1.2845052905475551
PPP1R13L	late.down	T2h	12.452956141211939	1.2553819680018687
PPP1R13L	late.down	T4h	12.146070824256332	0.4481520491024898
PPP1R13L	late.down	T6h	11.767501428586852	-0.5476353857465677
TMEM263	late.down	T0h	14.32397208660202	0.25188421693813207
TMEM263	late.down	T24h	14.018233615976538	-1.4282480074816055
TMEM263	late.down	T2h	14.371593538370215	0.5135795656644861
TMEM263	late.down	T4h	14.35737065434607	0.435420197220397
TMEM263	late.down	T6h	14.334788774907782	0.3113254333046538
HDAC7	early.up	T0h	12.995208550409254	-1.694589749538185
HDAC7	early.up	T24h	13.267282278919918	0.03061288992518982
HDAC7	early.up	T2h	13.423825324500042	1.0232426337186187
HDAC7	early.up	T4h	13.339604588693923	0.4892041710356338
HDAC7	early.up	T6h	13.197269595298343	-0.4133331949873151
NUP133	gradual.up	T0h	13.652249724648584	-0.6909284378175189
NUP133	gradual.up	T24h	13.935266965361087	1.0957102411574242
NUP133	gradual.up	T2h	13.551270745177726	-1.328391194615862
NUP133	gradual.up	T4h	13.772290397888321	0.06686748062326679
NUP133	gradual.up	T6h	13.860929768694689	0.6264324313802063
BRK1	gradual.up	T0h	13.813703063164294	-0.26571549522832694
BRK1	gradual.up	T24h	14.02705828705566	0.3064991362512056
BRK1	gradual.up	T2h	13.463103119817543	-1.2060178403963828
BRK1	gradual.up	T4h	13.946058207237357	0.08925847076535703
BRK1	gradual.up	T6h	14.280939575050523	0.9874038968653636
SLC38A5	late.up	T0h	10.821867757041616	-0.7693898739047568
SLC38A5	late.up	T24h	12.87863728074327	1.7555541894186164
SLC38A5	late.up	T2h	10.909161188911362	-0.662226173729952
SLC38A5	late.up	T4h	11.12766480610088	-0.3939854181763502
SLC38A5	late.up	T6h	11.29674673900161	-0.18641601490913806
CHAC2	late.up	T0h	11.974054741628226	-0.9310647794676643
CHAC2	late.up	T24h	12.415030019775566	1.3726085292521868
CHAC2	late.up	T2h	12.118896178580343	-0.17440705093229544
CHAC2	late.up	T4h	12.163124035724532	0.056641125811306314
CHAC2	late.up	T6h	12.030894261052007	-0.6341327511527424
BCL7C	late.down	T0h	12.461560808301414	0.42952931888535784
BCL7C	late.down	T24h	12.065815875244398	-0.8876768896080329
BCL7C	late.down	T2h	12.189681287604765	-0.47540050512388105
BCL7C	late.down	T4h	12.331904042127698	-0.002023136020203292
BCL7C	late.down	T6h	12.656613689104294	1.07874765149522
SNRNP27	gradual.down	T0h	14.265932930521943	0.47410656656352046
SNRNP27	gradual.down	T24h	13.968286294328118	-1.0789114799380082
SNRNP27	gradual.down	T2h	14.360077970339514	0.9653230899381792
SNRNP27	gradual.down	T4h	14.149984491467176	-0.1308726148523824
SNRNP27	gradual.down	T6h	14.161342573389383	-0.07161003952347807
FAR1	late.up	T0h	12.50975864980024	-1.074011616070079
FAR1	late.up	T24h	13.104581157386658	1.2455142211857086
FAR1	late.up	T2h	12.571225314292473	-0.8343207593838007
FAR1	late.up	T4h	12.787119403644045	0.007563856572874496
FAR1	late.up	T6h	12.861407039797077	0.29725042567195076
UBLCP1	late.down	T0h	14.957694782410726	1.003663013065058
UBLCP1	late.down	T24h	14.386630396815237	-1.4910918148832644
UBLCP1	late.down	T2h	14.624638452060449	-0.45132859397357383
UBLCP1	late.down	T4h	14.848316075857548	0.5258306300076845
UBLCP1	late.down	T6h	14.899053202419276	0.7474811034724356
TSEN15	late.up	T0h	11.353794713772974	-0.04582540199856136
TSEN15	late.up	T24h	11.680446325342754	1.2676512063685976
TSEN15	late.up	T2h	11.23339222450402	-0.5299676735886236
TSEN15	late.up	T4h	11.19982435385379	-0.6649451582545828
TSEN15	late.up	T6h	11.35469928140683	-0.0421881065263385
PCNP	late.down	T0h	15.068445857518734	0.3141101432363026
PCNP	late.down	T24h	14.51379998494811	-1.6952875558164866
PCNP	late.down	T2h	15.243726944246632	0.9491268805395476
PCNP	late.down	T4h	15.091072136144255	0.39608171186536517
PCNP	late.down	T6h	15.020572487944879	0.14067220125403454
DNAJA4	late.down	T0h	11.306045654883324	-0.44053654018712574
DNAJA4	late.down	T24h	11.064438672078024	-0.9462481302892889
DNAJA4	late.down	T2h	11.821459229870523	0.6382841774121895
DNAJA4	late.down	T4h	11.915274452041677	0.8346503777144155
DNAJA4	late.down	T6h	11.405199777790763	-0.23299539804590258
GTSF1	late.down	T0h	10.31223499973608	-0.2791218693119395
GTSF1	late.down	T24h	10.120151748986391	-0.9390552043560447
GTSF1	late.down	T2h	10.704652859476248	1.0690936877366524
GTSF1	late.down	T4h	10.553695214670272	0.5504540791378184
GTSF1	late.down	T6h	10.249571856906941	-0.49441131631046226
LMO7	late.down	T0h	13.044162395966136	0.49868835642974696
LMO7	late.down	T24h	12.314646349101235	-1.6397095812832574
LMO7	late.down	T2h	13.178676393163261	0.8929832529382158
LMO7	late.down	T4h	12.940830041880293	0.19579482334599982
LMO7	late.down	T6h	12.94856658249528	0.21847260071254213
SLC44A1	gradual.down	T0h	11.517978114592353	0.9724277089292517
SLC44A1	gradual.down	T24h	10.315699063012216	-1.2763445466564336
SLC44A1	gradual.down	T2h	11.450511451879015	0.8462364065961405
SLC44A1	gradual.down	T4h	11.194139308177354	0.36671165474788664
SLC44A1	gradual.down	T6h	10.685377643312695	-0.5848886539737633
CKAP2	early.up	T0h	11.259482126785594	-1.8071653546767288
CKAP2	early.up	T24h	12.17340359111241	1.2286022528069755
CKAP2	early.up	T2h	11.835146456734437	0.10501549877303645
CKAP2	early.up	T4h	11.749176209774875	-0.18055137006011115
CKAP2	early.up	T6h	11.819098929685365	0.05171052159791841
RASSF5	late.down	T0h	14.10747746638561	1.1912549852413605
RASSF5	late.down	T24h	13.724217607789017	-1.3453782320325653
RASSF5	late.down	T2h	13.895710838086599	-0.21033782862748235
RASSF5	late.down	T4h	14.016358804036473	0.5881794988735864
RASSF5	late.down	T6h	13.95368472772205	0.17336657162553068
SREK1	late.down	T0h	13.516059604515576	0.1861041127193191
SREK1	late.down	T24h	13.161294035306568	-1.5935073474199892
SREK1	late.down	T2h	13.62079458572851	0.71148647510466
SREK1	late.down	T4h	13.588900718847446	0.5514971865830949
SREK1	late.down	T6h	13.520116410096957	0.20645427725269727
ATRIP	late.up	T0h	11.131704225267264	-0.025981507525211382
ATRIP	late.up	T24h	11.427796259673535	1.1095711770299819
ATRIP	late.up	T2h	10.915757763545708	-0.8541651660955015
ATRIP	late.up	T4h	11.208440817644329	0.268313621528585
ATRIP	late.up	T6h	11.006436869260133	-0.506398627446269
SYNE2	late.down	T0h	13.82893878323048	0.8306357819283466
SYNE2	late.down	T24h	13.392161842959881	-1.652203539148633
SYNE2	late.down	T2h	13.744886471590013	0.35284411041958846
SYNE2	late.down	T4h	13.763849860504333	0.46064066128186787
SYNE2	late.down	T6h	13.732944690298167	0.2849615794949253
GATAD2B	gradual.down	T0h	14.642874828450164	1.4532683176540226
GATAD2B	gradual.down	T24h	14.156085237856612	-1.196557418956718
GATAD2B	gradual.down	T2h	14.446369052669208	0.38359453637589214
GATAD2B	gradual.down	T4h	14.400185225895703	0.1321941466297015
GATAD2B	gradual.down	T6h	14.322978818064222	-0.2880768091515605
DNAJC9	late.down	T0h	15.041216320396128	0.8363871525852349
DNAJC9	late.down	T24h	14.62384383792887	-1.6614958502036963
DNAJC9	late.down	T2h	14.896213034630959	-0.03142579167080089
DNAJC9	late.down	T4h	15.009380904003123	0.645859149817261
DNAJC9	late.down	T6h	14.983249941722498	0.48947105700040594
BRI3BP	gradual.up	T0h	12.932568824990142	-0.4721440386958792
BRI3BP	gradual.up	T24h	13.371428397873338	1.201636018454071
BRI3BP	gradual.up	T2h	12.706578520225174	-1.3340554303963899
BRI3BP	gradual.up	T4h	13.077978785622928	0.08243949384311462
BRI3BP	gradual.up	T6h	13.15199772538631	0.36474261056311474
SSH1	gradual.down	T0h	10.604600009285337	0.6791188905867548
SSH1	gradual.down	T24h	9.990123864574162	-1.414823578957382
SSH1	gradual.down	T2h	10.679489891696635	0.934320181425953
SSH1	gradual.down	T4h	10.432988226974214	0.09431962319724496
SSH1	gradual.down	T6h	10.385776799315606	-0.06656215272366454
PIK3R5	gradual.down	T0h	11.908643353599047	1.138067633193376
PIK3R5	gradual.down	T24h	11.220740816280975	-1.1809343449862457
PIK3R5	gradual.down	T2h	11.714880429906666	0.484869572473428
PIK3R5	gradual.down	T4h	11.601091236707825	0.10127255137164104
PIK3R5	gradual.down	T6h	11.522425366501066	-0.16391953432108197
LZIC	late.down	T0h	14.049636957427861	0.7899487590706563
LZIC	late.down	T24h	13.446304865657423	-1.6887975580000492
LZIC	late.down	T2h	13.9153227746003	0.2381286411697235
LZIC	late.down	T4h	14.006963693262993	0.6146287357719451
LZIC	late.down	T6h	13.93267224206732	0.30940767501129335
DDB2	late.down	T0h	13.722704544907263	-0.5914042290899524
DDB2	late.down	T24h	13.54900945109769	-1.5128073725898796
DDB2	late.down	T2h	13.944876069636809	0.5871526132029224
DDB2	late.down	T4h	13.94421607716905	0.5836515405983842
DDB2	late.down	T6h	13.972986922622281	0.7362727048485445
SEC14L1	early.up	T0h	11.819047853211393	-1.453002571272013
SEC14L1	early.up	T24h	12.20742328091866	0.2276685753987871
SEC14L1	early.up	T2h	11.9974891711531	-0.6808085727768639
SEC14L1	early.up	T4h	12.309394911503125	0.6689446322132252
SEC14L1	early.up	T6h	12.328787236872252	0.7528637460128524
FAM3C	late.up	T0h	13.493585395829076	-0.08753203017066759
FAM3C	late.up	T24h	13.77839408060257	1.1134028105837743
FAM3C	late.up	T2h	13.298354951015	-0.9107479490941833
FAM3C	late.up	T4h	13.443430436935298	-0.2990172860365365
FAM3C	late.up	T6h	13.55103618919121	0.15471711132739793
H1-10	late.down	T0h	16.77941523323285	0.9180982930318449
H1-10	late.down	T24h	16.070991345812637	-1.7142484151688047
H1-10	late.down	T2h	16.611941363565638	0.29580238043423
H1-10	late.down	T4h	16.616329725159755	0.31210856293569456
H1-10	late.down	T6h	16.665354000543903	0.49427194311098555
PSMF1	gradual.down	T0h	15.059523663669353	1.0980097881423025
PSMF1	gradual.down	T24h	14.506780369033489	-1.5241198300982048
PSMF1	gradual.down	T2h	14.946203787426132	0.5604376335520823
PSMF1	gradual.down	T4h	14.90250529576452	0.3531386751199712
PSMF1	gradual.down	T6h	14.802459556632199	-0.12146300400206157
NCSTN	gradual.down	T0h	14.264516020775462	1.7134182210104392
NCSTN	gradual.down	T24h	14.089142224566016	0.5036283793079083
NCSTN	gradual.down	T2h	13.942306537026132	-0.5092955980746959
NCSTN	gradual.down	T4h	13.912414819275678	-0.7154991317106439
NCSTN	gradual.down	T6h	13.955089758155738	-0.4211124635295359
RGP1	gradual.up	T0h	10.606267148132194	-0.3386768059257329
RGP1	gradual.up	T24h	11.075794967329012	0.901019741187435
RGP1	gradual.up	T2h	10.190163316397447	-1.4373177433776076
RGP1	gradual.up	T4h	10.8916240875885	0.4147524863873533
RGP1	gradual.up	T6h	10.866088235168531	0.3473300530866397
TOPBP1	late.up	T0h	11.632450495007706	-1.492504043139967
TOPBP1	late.up	T24h	12.180901804112235	1.2601869615361483
TOPBP1	late.up	T2h	11.844133822908912	-0.430060061549437
TOPBP1	late.up	T4h	11.9817590467767	0.2606844210846492
TOPBP1	late.up	T6h	11.910730704753115	-0.09580862564470989
SPOCK2	gradual.down	T0h	14.257852605374453	2.2941528552502186
SPOCK2	gradual.down	T24h	12.55891720812743	-0.3839816565004557
SPOCK2	gradual.down	T2h	12.659392781241616	-0.2255959401388662
SPOCK2	gradual.down	T4h	12.47510049791781	-0.5161070007822495
SPOCK2	gradual.down	T6h	12.546376305238322	-0.40375063941190503
FAM168A	gradual.down	T0h	12.797144788237729	1.2400647346819456
FAM168A	gradual.down	T24h	11.767694318865814	-1.5581112559720691
FAM168A	gradual.down	T2h	12.54622800388086	0.5580413226494368
FAM168A	gradual.down	T4h	12.426925964275691	0.23376335805448942
FAM168A	gradual.down	T6h	12.318701909914338	-0.060403247853159016
TSC1	gradual.down	T0h	11.012332589215205	1.586703629963405
TSC1	gradual.down	T24h	10.493131815391072	-0.8911630072845232
TSC1	gradual.down	T2h	10.554124219681816	-0.600078996364384
TSC1	gradual.down	T4h	10.75104512629984	0.3397188030331526
TSC1	gradual.down	T6h	10.699499832592059	0.09372078064014273
PHF3	late.down	T0h	12.984759167073618	0.6274565323875356
PHF3	late.down	T24h	12.531069573338627	-1.6784288366350046
PHF3	late.down	T2h	13.003114366767186	0.7207471588496634
PHF3	late.down	T4h	12.926049578157773	0.3290640103376458
PHF3	late.down	T6h	12.902685036029528	0.21031331252265067
SLC9A6	late.down	T0h	9.971104533396142	0.5499307485442217
SLC9A6	late.down	T24h	8.963624732459088	-1.3443987810702893
SLC9A6	late.down	T2h	10.009596042793302	0.6223050063930184
SLC9A6	late.down	T4h	9.603228858548343	-0.1417731977213891
SLC9A6	late.down	T6h	9.943084940059252	0.4972464733691832
NDRG1	late.down	T0h	15.695015707395033	0.26076087943639226
NDRG1	late.down	T24h	15.111032883852783	-1.7323150553095619
NDRG1	late.down	T2h	15.684401308745638	0.22453498090466978
NDRG1	late.down	T4h	15.824634763044696	0.703137966715823
NDRG1	late.down	T6h	15.803439764477309	0.6308015213981351
HSPH1	late.up	T0h	15.13888681701605	-1.1043284420363406
HSPH1	late.up	T24h	15.970888311240259	1.5623938297565847
HSPH1	late.up	T2h	15.293883099881812	-0.6075360174642593
HSPH1	late.up	T4h	15.415217145729766	-0.21863743418564743
HSPH1	late.up	T6h	15.483430283304124	-1.41674912691273e-6
DOCK2	gradual.down	T0h	16.32621219051048	1.8558211469615222
DOCK2	gradual.down	T24h	15.953793524498753	-1.0137044806367563
DOCK2	gradual.down	T2h	16.09813029497483	0.09842576332053536
DOCK2	gradual.down	T4h	16.096023087290458	0.08218950288350926
DOCK2	gradual.down	T6h	16.032907235209237	-0.40412488354163184
TBC1D5	late.down	T0h	13.107345208813737	0.32064452407222505
TBC1D5	late.down	T24h	12.579014613327088	-1.749021249113161
TBC1D5	late.down	T2h	13.167718380377329	0.55714850069451
TBC1D5	late.down	T4h	13.155778390060865	0.510375155555588
TBC1D5	late.down	T6h	13.14489338502777	0.4677345768149291
EDEM1	gradual.down	T0h	10.083294371006595	0.3110544312536525
EDEM1	gradual.down	T24h	10.11673063403786	0.4514829239831813
EDEM1	gradual.down	T2h	10.228817232158521	0.9222338573200516
EDEM1	gradual.down	T4h	9.958483972880828	-0.21313501148955502
EDEM1	gradual.down	T6h	9.68352022830249	-1.3679513906494611
ARHGAP45	gradual.down	T0h	16.122833802559775	1.4697539010301945
ARHGAP45	gradual.down	T24h	15.500225711392888	-1.4798407363709118
ARHGAP45	gradual.down	T2h	15.940817031443508	0.6074527205309196
ARHGAP45	gradual.down	T4h	15.827942394518633	0.07271115758684932
ARHGAP45	gradual.down	T6h	15.774565889386365	-0.18015907576698117
NUP205	gradual.up	T0h	13.753731469390678	-0.48463549042598125
NUP205	gradual.up	T24h	14.141100408562114	1.2194047514540785
NUP205	gradual.up	T2h	13.538534280758894	-1.4312903000562482
NUP205	gradual.up	T4h	13.895862391038373	0.1406000037290788
NUP205	gradual.up	T6h	13.953551691088403	0.39437587182375544
TTC9	late.down	T0h	12.393127681573784	0.5518276956319816
TTC9	late.down	T24h	11.82425117129301	-1.473582024726292
TTC9	late.down	T2h	12.474598846781152	0.8418950247584281
TTC9	late.down	T4h	12.291455424668554	0.1898370461587251
TTC9	late.down	T6h	12.258910411644361	0.07396482338782621
GTF3A	late.up	T0h	10.389911303671655	0.21692696516650933
GTF3A	late.up	T24h	10.60385149474953	0.9452298202155816
GTF3A	late.up	T2h	10.424667676674748	0.3352458540193688
GTF3A	late.up	T4h	10.236347344705665	-0.3058409597572254
GTF3A	late.up	T6h	9.997406277737065	-1.11925269125539
AKAP1	late.up	T0h	12.431428710029703	-0.7743862525851554
AKAP1	late.up	T24h	13.177036775489366	1.685688417211084
AKAP1	late.up	T2h	12.479503780712554	-0.6157663702175595
AKAP1	late.up	T4h	12.501511394518229	-0.5431539941260757
AKAP1	late.up	T6h	12.662946838725507	-0.010510551144013816
SORL1	gradual.down	T0h	12.552746641262623	1.8895010743987157
SORL1	gradual.down	T24h	11.609017598889565	-0.9357377105616027
SORL1	gradual.down	T2h	12.115240961303053	0.5797416411676729
SORL1	gradual.down	T4h	11.793146744690878	-0.3845108426765283
SORL1	gradual.down	T6h	11.748169036845493	-0.5191604708620314
ANP32B	late.down	T0h	18.276809187432374	0.3940504229054983
ANP32B	late.down	T24h	17.761519450247103	-1.7889196087975212
ANP32B	late.down	T2h	18.288719311129235	0.4445063920970129
ANP32B	late.down	T4h	18.333395491700017	0.6337722677375799
ANP32B	late.down	T6h	18.289529971193204	0.44794066702592933
PRCC	late.down	T0h	12.66330264583518	0.16927991283776417
PRCC	late.down	T24h	12.36490637177555	-1.4306560567294861
PRCC	late.down	T2h	12.61117201364057	-0.11023320718119277
PRCC	late.down	T4h	12.717657566891504	0.4607191863175037
PRCC	late.down	T6h	12.812140623683987	0.967316802367996
TFG	late.down	T0h	13.566821578195206	0.2556344091901753
TFG	late.down	T24h	13.033956332992407	-1.7012727855992529
TFG	late.down	T2h	13.672424932604455	0.6434547181666228
TFG	late.down	T4h	13.683657806052512	0.6847065938829553
TFG	late.down	T6h	13.55240443220428	0.2026885340895492
HDAC2	gradual.up	T0h	13.957800984886859	-0.5664698695151249
HDAC2	gradual.up	T24h	14.262101919900388	1.2830975561249809
HDAC2	gradual.up	T2h	13.85407653504344	-1.1969160548490687
HDAC2	gradual.up	T4h	14.09441716395316	0.26389509339637973
HDAC2	gradual.up	T6h	14.055535666337065	0.0275699850044616
STAM	late.down	T0h	14.481267729008641	0.1740248323156401
STAM	late.down	T24h	14.18901156313607	-1.2646332159296212
STAM	late.down	T2h	14.34917605643088	-0.4762086616221152
STAM	late.down	T4h	14.628989225042249	0.9011975800079659
STAM	late.down	T6h	14.592916803316133	0.7236277426666946
CREBBP	gradual.down	T0h	15.528766580531688	1.4101997909724469
CREBBP	gradual.down	T24h	15.09914258929878	-1.2921946254584056
CREBBP	gradual.down	T2h	15.30672380821199	0.013519995685412114
CREBBP	gradual.down	T4h	15.399093766241997	0.5945398267937664
CREBBP	gradual.down	T6h	15.263876041692248	-0.25599839100242633
KAT6A	late.down	T0h	11.903338449979904	0.2880860194945006
KAT6A	late.down	T24h	11.538008156692324	-1.402268814482261
KAT6A	late.down	T2h	12.03133112154742	0.8802981493751275
KAT6A	late.down	T4h	11.963418641071494	0.5660723877313477
KAT6A	late.down	T6h	11.790035249925253	-0.2361590689538676
DLG3	late.down	T0h	12.629839848846498	0.061795078249456015
DLG3	late.down	T24h	12.369477227435594	-1.4067960981060847
DLG3	late.down	T2h	12.807487523507804	1.06382757467273
DLG3	late.down	T4h	12.67806662907534	0.333821160658344
DLG3	late.down	T6h	12.613202418828886	-0.03204935605793966
TAF15	gradual.down	T0h	15.570851269740501	1.6101024205569106
TAF15	gradual.down	T24h	15.100954339261937	-1.148533867356516
TAF15	gradual.down	T2h	15.371255026951191	0.43832750019511463
TAF15	gradual.down	T4h	15.360488860491664	0.375122283155875
TAF15	gradual.down	T6h	15.170829225901372	-0.7383175296990946
INPP5D	late.down	T0h	15.591954068074635	1.2891044285986757
INPP5D	late.down	T24h	15.17448578600094	-1.5553448447862306
INPP5D	late.down	T2h	15.371244033030475	-0.21471879766331614
INPP5D	late.down	T4h	15.464467495215715	0.4204657676359896
INPP5D	late.down	T6h	15.474701360424067	0.49019492241446416
SEMA4D	gradual.down	T0h	13.004950155822652	2.0646556991452893
SEMA4D	gradual.down	T24h	11.673446018153854	-0.4960129724994237
SEMA4D	gradual.down	T2h	12.132405798167259	0.3866308713889596
SEMA4D	gradual.down	T4h	11.656019025286838	-0.5295275170007052
SEMA4D	gradual.down	T6h	11.54786256577488	-0.7375275146523635
PMM1	early.up	T0h	11.217369262615165	-1.8160371366313672
PMM1	early.up	T24h	11.511830464300523	-0.18452805795039764
PMM1	early.up	T2h	11.640712979135703	0.529565995301192
PMM1	early.up	T4h	11.585380983165152	0.2229902792109157
PMM1	early.up	T6h	11.66112521070233	0.6426632078591852
OSTF1	late.down	T0h	16.799431856801576	0.7453401320699137
OSTF1	late.down	T24h	16.237785787194053	-1.6225124037022336
OSTF1	late.down	T2h	16.632962672996253	0.043520070769021396
OSTF1	late.down	T4h	16.74623186498232	0.5210534462923166
OSTF1	late.down	T6h	16.755717827444116	0.5610454652609481
UFD1	late.down	T0h	15.766068845123591	0.9463277435058354
UFD1	late.down	T24h	15.324183577731825	-1.4977474928341976
UFD1	late.down	T2h	15.680077446311861	0.470707794430545
UFD1	late.down	T4h	15.634152713517008	0.2166972843677175
UFD1	late.down	T6h	15.627419769477914	0.1794572516987279
GLG1	gradual.down	T0h	13.7074203888772	1.7754080402002854
GLG1	gradual.down	T24h	13.323584842156643	-0.9388167845758789
GLG1	gradual.down	T2h	13.494051214491238	0.2666058594007112
GLG1	gradual.down	T4h	13.443665645295852	-0.08968673488617972
GLG1	gradual.down	T6h	13.3967124793195	-0.4217077000721636
BAD	gradual.down	T0h	13.077787183088589	1.50178078117965
BAD	gradual.down	T24h	12.131685928985046	-1.0570290656091785
BAD	gradual.down	T2h	12.65189592890696	0.3499223197998603
BAD	gradual.down	T4h	12.366842005754336	-0.42102981905957704
BAD	gradual.down	T6h	12.569453311810788	0.12694937741578874
TNFRSF14	gradual.down	T0h	10.533400899297714	1.63276747584774
TNFRSF14	gradual.down	T24h	9.637228640771896	-0.5832932354345918
TNFRSF14	gradual.down	T2h	9.94314103282546	0.17316895883090141
TNFRSF14	gradual.down	T4h	9.763822809735915	-0.2702503338610888
TNFRSF14	gradual.down	T6h	9.708061593302615	-0.40813704010037644
ARHGEF2	late.up	T0h	13.633526086797968	-0.8717380887805707
ARHGEF2	late.up	T24h	14.06662934973734	1.6861304102629195
ARHGEF2	late.up	T2h	13.631717628781727	-0.8824186774240078
ARHGEF2	late.up	T4h	13.734569906197207	-0.2749824769427205
ARHGEF2	late.up	T6h	13.79000793304685	0.05242946995751913
EMG1	gradual.up	T0h	15.67352836737037	-0.7942152402294194
EMG1	gradual.up	T24h	16.203611478987753	1.495080844489636
EMG1	gradual.up	T2h	15.603065338952252	-1.098527397209586
EMG1	gradual.up	T4h	15.85833051801503	0.0038989245996089807
EMG1	gradual.up	T6h	15.88730314890726	0.12902445493996145
BRF1	gradual.up	T0h	10.815046273444498	-0.2729339882604992
BRF1	gradual.up	T24h	11.11267292709974	0.5363981494264394
BRF1	gradual.up	T2h	10.546161226206056	-1.0041094639812282
BRF1	gradual.up	T4h	10.68743154454306	-0.619954996203483
BRF1	gradual.up	T6h	11.382311362329471	1.2696223029319333
NAA80	late.down	T0h	10.83617632273048	-0.4838026419889386
NAA80	late.down	T24h	10.783657774204578	-0.7272017786357856
NAA80	late.down	T2h	11.159463320736547	1.0144827907285319
NAA80	late.down	T4h	11.077077170007144	0.6326611577619744
NAA80	late.down	T6h	10.811663746308446	-0.597407075195442
LPP	late.down	T0h	13.343213613458222	0.3550418344719045
LPP	late.down	T24h	12.752152380588665	-1.7503583753324374
LPP	late.down	T2h	13.4867604518267	0.8663654111349799
LPP	late.down	T4h	13.361848477626321	0.4214204848508448
LPP	late.down	T6h	13.306952678182157	0.22587792303199491
PTP4A1	gradual.down	T0h	13.389601174713421	1.5997459605702218
PTP4A1	gradual.down	T24h	12.753091360928705	-0.5681239150724032
PTP4A1	gradual.down	T2h	12.920191606719408	9.978505578563945e-4
PTP4A1	gradual.down	T4h	12.851218903453077	-0.23391423157272923
PTP4A1	gradual.down	T6h	12.84195760559598	-0.26545701095954455
TSR2	late.up	T0h	12.11504212430382	-1.1821116822262019
TSR2	late.up	T24h	12.466983750484436	0.9804680798646733
TSR2	late.up	T2h	12.275369495177786	-0.19694624066135585
TSR2	late.up	T4h	12.323311008390991	0.09764052750253138
TSR2	late.up	T6h	12.29227156268138	-0.09308791188837
MYDGF	gradual.up	T0h	13.282019467496463	-0.275451388145565
MYDGF	gradual.up	T24h	13.64979437463871	0.5810290792871567
MYDGF	gradual.up	T2h	12.792570467504975	-1.4152885552719496
MYDGF	gradual.up	T4h	13.516056587453356	0.26957824276331843
MYDGF	gradual.up	T6h	13.72162758886319	0.7483154919851858
PIGT	gradual.up	T0h	13.29128188640951	-0.20879019037581464
PIGT	gradual.up	T24h	13.457453642539987	0.8278532051467359
PIGT	gradual.up	T2h	13.103142868765909	-1.3824738212282344
PIGT	gradual.up	T4h	13.311438457446027	-0.08304573940559004
PIGT	gradual.up	T6h	13.449279509462256	0.7768598157376538
RPL36AL	late.down	T0h	15.254096340325395	0.5375826218669619
RPL36AL	late.down	T24h	14.535306863540166	-1.3262884022035422
RPL36AL	late.down	T2h	15.32389866562101	0.7185848982401807
RPL36AL	late.down	T4h	15.143473443852972	0.25072976996397167
RPL36AL	late.down	T6h	15.046235611760931	-0.0014146805785910654
HDAC10	late.down	T0h	12.142377009063146	-0.034602946704682946
HDAC10	late.down	T24h	11.899812100887686	-1.2634944940531472
HDAC10	late.down	T2h	12.39074264086285	1.2236764469071026
HDAC10	late.down	T4h	12.149318273762313	5.631520557521733e-4
HDAC10	late.down	T6h	12.161508852761736	0.06232352622676241
WBP2	late.down	T0h	13.997056842901458	-0.32381154312131044
WBP2	late.down	T24h	13.788084985272738	-1.5187289578507916
WBP2	late.down	T2h	14.14707050112895	0.5339782793809467
WBP2	late.down	T4h	14.239215934685822	1.0608730703557732
WBP2	late.down	T6h	14.078126653511362	0.13975197019495572
NCLN	late.up	T0h	14.217159439262986	-0.4384714551968459
NCLN	late.up	T24h	14.516556080469579	1.3161209298931738
NCLN	late.up	T2h	14.113614042858579	-1.0452917699141806
NCLN	late.up	T4h	14.278277402508898	-0.08029404722286976
NCLN	late.up	T6h	14.30934565309147	0.1017791907084545
RILPL2	early.up	T0h	12.046844683041163	-1.8073957472489832
RILPL2	early.up	T24h	13.077741903039653	0.7731805993183615
RILPL2	early.up	T2h	12.656788674918811	-0.28056357849735125
RILPL2	early.up	T4h	12.896359750581144	0.31913873826398204
RILPL2	early.up	T6h	12.925935898376032	0.3931747390809995
TMBIM1	gradual.up	T0h	11.590194228195397	0.689800453652019
TMBIM1	gradual.up	T24h	11.426837771058251	0.3574247219375041
TMBIM1	gradual.up	T2h	10.571086731183616	-1.383742312586222
TMBIM1	gradual.up	T4h	11.338970707779291	0.17864464820934686
TMBIM1	gradual.up	T6h	11.441769588031116	0.3878059733380323
UTP4	late.up	T0h	12.896084557109338	-0.9835374217738884
UTP4	late.up	T24h	13.687613293329724	1.652570040916032
UTP4	late.up	T2h	12.935962065329118	-0.850729360358959
UTP4	late.up	T4h	13.125027572530028	-0.22106555705920802
UTP4	late.up	T6h	13.213900389656933	0.07491649101805073
GTPBP3	late.up	T0h	12.143950801864623	-0.0915914371285636
GTPBP3	late.up	T24h	12.444888873038698	1.6076039085942753
GTPBP3	late.up	T2h	12.076835561774338	-0.4705461607484748
GTPBP3	late.up	T4h	12.059624883128798	-0.5677233139652176
GTPBP3	late.up	T6h	12.070153819472479	-0.5082734757948737
TBRG4	gradual.up	T0h	13.303940059277902	-0.7184446260434323
TBRG4	gradual.up	T24h	13.866497104256402	1.4477562942235263
TBRG4	gradual.up	T2h	13.23212759075044	-0.9949681125047535
TBRG4	gradual.up	T4h	13.465569974670187	-0.09606708301787716
TBRG4	gradual.up	T6h	13.522264302159238	0.12224198532806149
FAM162A	late.down	T0h	16.813310381319432	-0.9982775327741109
FAM162A	late.down	T24h	16.846525434700606	-0.8449383054253513
FAM162A	late.down	T2h	17.19798787983176	0.7776085307951495
FAM162A	late.down	T4h	17.14916216608886	0.5522017812057661
FAM162A	late.down	T6h	17.068678954185376	0.18064634860718184
RNF166	gradual.down	T0h	11.345449589481323	1.6244975504647752
RNF166	gradual.down	T24h	10.564962389214855	-1.4387231396612188
RNF166	gradual.down	T2h	10.98138555933456	0.19563559181193496
RNF166	gradual.down	T4h	10.899296870127227	-0.12654236462268037
RNF166	gradual.down	T6h	11.004570691687237	0.28663154549545666
SYAP1	late.down	T0h	13.760674305554902	-0.08480074539253893
SYAP1	late.down	T24h	13.472122989780075	-1.3870061318274067
SYAP1	late.down	T2h	13.94317326208278	0.7388001575220652
SYAP1	late.down	T4h	13.906514677908657	0.5733633594175972
SYAP1	late.down	T6h	13.808576282786134	0.13137644514943164
KIAA1191	late.down	T0h	12.09820447701253	0.44695963458415267
KIAA1191	late.down	T24h	11.506534959860234	-1.6139965198482877
KIAA1191	late.down	T2h	12.228437526757686	0.900599035637995
KIAA1191	late.down	T4h	12.0519856349595	0.2859660322123505
KIAA1191	late.down	T6h	12.007054636644368	0.12945836227516352
RFT1	early.up	T0h	14.459020246780625	-1.7037797268554733
RFT1	early.up	T24h	15.067935814181498	0.6853363564735213
RFT1	early.up	T2h	14.870599893117058	-0.0889227495072823
RFT1	early.up	T4h	14.88948222870228	-0.014836793994557415
RFT1	early.up	T6h	15.034532462244059	0.5542763382652912
ISOC2	gradual.up	T0h	14.253395096672499	-0.2700093957600179
ISOC2	gradual.up	T24h	14.456463636796197	0.873750521597751
ISOC2	gradual.up	T2h	14.040698878009268	-1.4679960919384656
ISOC2	gradual.up	T4h	14.368054509416478	0.3757964014573113
ISOC2	gradual.up	T6h	14.372077500893973	0.39845543272343875
SLC25A46	gradual.down	T0h	12.357010601541884	0.9147639998048491
SLC25A46	gradual.down	T24h	11.83502575282383	-0.7975231231584878
SLC25A46	gradual.down	T2h	12.343809683040458	0.8714605153899461
SLC25A46	gradual.down	T4h	11.986644225286543	-0.3001631736525485
SLC25A46	gradual.down	T6h	11.961203647962368	-0.38361688511548336
LRRC59	late.up	T0h	16.232710736533754	-0.997252886391049
LRRC59	late.up	T24h	16.621126714194155	1.023045642637644
LRRC59	late.up	T2h	16.32466884764398	-0.5189439411017771
LRRC59	late.up	T4h	16.420913020935455	-0.018341563981361053
LRRC59	late.up	T6h	16.45886770596277	0.17907512003949605
NABP1	gradual.up	T0h	11.123455293966884	-0.5672604255135526
NABP1	gradual.up	T24h	11.652140683209367	1.1657018606267555
NABP1	gradual.up	T2h	10.918844618161902	-1.2379477411206208
NABP1	gradual.up	T4h	11.321570001512237	0.08213394681388739
NABP1	gradual.up	T6h	11.408868019066917	0.36828555068900504
VTI1A	gradual.down	T0h	11.505590569189131	0.861725319946325
VTI1A	gradual.down	T24h	10.909472786034932	-1.2699500639729517
VTI1A	gradual.down	T2h	11.443124812796162	0.6383521561124501
VTI1A	gradual.down	T4h	11.375475033186197	0.39644128883536034
VTI1A	gradual.down	T6h	11.169719259390199	-0.3393269276057483
APOBEC3D	gradual.up	T0h	12.25917437910551	0.37388875667558885
APOBEC3D	gradual.up	T24h	12.374413913515937	0.9830771659340661
APOBEC3D	gradual.up	T2h	11.964522003630679	-1.1837261089004372
APOBEC3D	gradual.up	T4h	12.118469758226711	-0.3699152217680679
APOBEC3D	gradual.up	T6h	12.249227163629511	0.3213049936173983
PBXIP1	gradual.down	T0h	14.299130678801966	2.1404084246021484
PBXIP1	gradual.down	T24h	13.34803347761504	-0.9537795860513446
PBXIP1	gradual.down	T2h	13.58356627664419	-0.18752482054245076
PBXIP1	gradual.down	T4h	13.604590377742143	-0.11912747748342949
PBXIP1	gradual.down	T6h	13.590026752794131	-0.1665070656575467
KIAA1143	late.down	T0h	13.914017503727866	0.12302715273514117
KIAA1143	late.down	T24h	13.667712150146992	-1.0796373972013302
KIAA1143	late.down	T2h	13.765489287114189	-0.6022092994555039
KIAA1143	late.down	T4h	14.00415305648212	0.5631427751139184
KIAA1143	late.down	T6h	14.101134535684695	1.0366858197194797
RPE	late.down	T0h	14.596299623329779	0.08624410994477072
RPE	late.down	T24h	14.075475615077858	-1.5861814181619338
RPE	late.down	T2h	14.771776738883839	0.6497212212172382
RPE	late.down	T4h	14.762040542277225	0.6184571790579321
RPE	late.down	T6h	14.650568268781601	0.26050694459024804
ISG20	late.down	T0h	13.747195227923068	0.7731866716036034
ISG20	late.down	T24h	13.05846891013811	-1.5755233288672166
ISG20	late.down	T2h	13.536477100840145	0.05459096881143503
ISG20	late.down	T4h	13.67375089303312	0.522725146641508
ISG20	late.down	T6h	13.662028574610412	0.4827494323452046
TMEM159	late.down	T0h	10.824186967213539	-0.3117301600761541
TMEM159	late.down	T24h	10.64030698831368	-1.1907057032486266
TMEM159	late.down	T2h	11.008422685426924	0.568945873591305
TMEM159	late.down	T4h	11.018440209786009	0.6168312332016894
TMEM159	late.down	T6h	10.93390692820313	0.21274870317307668
SH3KBP1	late.down	T0h	15.950827809210528	0.6247109198931218
SH3KBP1	late.down	T24h	14.865652445150795	-1.804989297119862
SH3KBP1	late.down	T2h	15.954975205409106	0.6339969116115689
SH3KBP1	late.down	T4h	15.863850528280205	0.4299693828561871
SH3KBP1	late.down	T6h	15.816766719046083	0.3245490560566888
SKA1	gradual.up	T0h	11.04067694690685	-0.8845738222405481
SKA1	gradual.up	T24h	11.706758871153957	1.3345682404869503
SKA1	gradual.up	T2h	11.064126607035043	-0.806448106389665
SKA1	gradual.up	T4h	11.212692903848803	-0.31147938503345884
SKA1	gradual.up	T6h	11.418163927043961	0.37307513242988605
TMIGD2	late.down	T0h	12.194561825557908	0.485730257673246
TMIGD2	late.down	T24h	11.373872326876628	-1.2315079606763324
TMIGD2	late.down	T2h	12.469368055118501	1.060744024512324
TMIGD2	late.down	T4h	11.998847344641042	0.07621071702488817
TMIGD2	late.down	T6h	11.852855767643034	-0.22926695264305133
AIDA	gradual.down	T0h	12.90244973544178	1.3760334377708603
AIDA	gradual.down	T24h	12.252825355751698	-1.4572235200866208
AIDA	gradual.down	T2h	12.721332056264853	0.5861109213717068
AIDA	gradual.down	T4h	12.661378470699459	0.3246307202550353
AIDA	gradual.down	T6h	12.501909469245934	-0.37087374672068185
PINX1	late.up	T0h	12.00203505116897	-1.0160342365981323
PINX1	late.up	T24h	12.788912573544623	1.6392818732263459
PINX1	late.up	T2h	12.066609466366979	-0.7981280439798755
PINX1	late.up	T4h	12.22026069017486	-0.2796323972373605
PINX1	late.up	T6h	12.337453588129534	0.11583472572298827
ARL8A	gradual.up	T0h	13.560927364310508	0.036555986418376096
ARL8A	gradual.up	T24h	13.746368077591683	0.8906355022296806
ARL8A	gradual.up	T2h	13.259889929060888	-1.3499243737451867
ARL8A	gradual.up	T4h	13.548412659448864	-0.02108266735743482
ARL8A	gradual.up	T6h	13.651998697882792	0.45600088126069027
CHCHD1	gradual.down	T0h	12.993411459483815	1.0027812997983623
CHCHD1	gradual.down	T24h	12.402933516414404	-1.3718702350203107
CHCHD1	gradual.down	T2h	12.998462005529653	1.0230924512311799
CHCHD1	gradual.down	T4h	12.781062112074816	0.14880240073685025
CHCHD1	gradual.down	T6h	12.627553143080583	-0.46854548347994907
COA7	late.up	T0h	11.93300029230559	0.8499375761616169
COA7	late.up	T24h	12.03831091369352	1.2860354598746124
COA7	late.up	T2h	11.63349202114879	-0.3903449469551836
COA7	late.up	T4h	11.514569967862856	-0.8828086232804622
COA7	late.up	T6h	11.587812443654732	-0.5795069404133827
CENPT	late.down	T0h	11.278055440260841	-0.2136540347113448
CENPT	late.down	T24h	11.052430575747875	-1.2099157230992414
CENPT	late.down	T2h	11.387458669943264	0.2694232473682415
CENPT	late.down	T4h	11.500959362042938	0.7705931489591068
CENPT	late.down	T6h	11.39717703755233	0.31233534991280265
ALKBH8	late.up	T0h	10.53116770675825	-0.101912059584342
ALKBH8	late.up	T24h	10.928245489601608	1.2806169905571454
ALKBH8	late.up	T2h	10.57477861660076	0.04993060793693423
ALKBH8	late.up	T4h	10.478890432494207	-0.2839289173765727
ALKBH8	late.up	T6h	10.279350935961505	-0.9786773080612666
S100PBP	late.down	T0h	10.60626902712388	0.43552795559859037
S100PBP	late.down	T24h	10.023325848489092	-1.3516161257785282
S100PBP	late.down	T2h	10.611053899359343	0.4501970629990386
S100PBP	late.down	T4h	10.628910182903741	0.5049395364018457
S100PBP	late.down	T6h	10.498822896731255	0.10612755597858725
PTER	late.down	T0h	12.939337567757633	0.3491904840058276
PTER	late.down	T24h	12.438063969623757	-1.4566010160368887
PTER	late.down	T2h	13.017823950926664	0.6319303771966055
PTER	late.down	T4h	12.926396967820565	0.30257317669340367
PTER	late.down	T6h	12.922713494329514	0.2893038061429987
TAMM41	late.up	T0h	13.214393390349507	-0.35031808263912373
TAMM41	late.up	T24h	13.505967930091552	1.5430832379150612
TAMM41	late.up	T2h	13.119243393900016	-0.9681948323977814
TAMM41	late.up	T4h	13.244853091973402	-0.15252152835357524
TAMM41	late.up	T6h	13.239263075674836	-0.18882148873759513
SARAF	late.down	T0h	11.760923154007163	-0.7247897678432716
SARAF	late.down	T24h	11.642995056871953	-1.2740485651893263
SARAF	late.down	T2h	12.06545020875697	0.69356741686936485
SARAF	late.down	T4h	11.961141988964373	0.2077442012967373
SARAF	late.down	T6h	12.10031014250244	0.8559301255854026
LENG1	gradual.down	T0h	11.764252487696238	0.7664914305459427
LENG1	gradual.down	T24h	11.235983039007465	-1.0548400789824761
LENG1	gradual.down	T2h	11.792569175308175	0.864119781988765
LENG1	gradual.down	T4h	11.674195533283767	0.45599918245034615
LENG1	gradual.down	T6h	11.31678018403422	-0.7762731724872555
ARMC5	late.up	T0h	10.977232211019393	0.014951746935670529
ARMC5	late.up	T24h	11.337865539029643	1.241301303879464
ARMC5	late.up	T2h	10.923006408651835	-0.16944548854802707
ARMC5	late.up	T4h	10.778027741797086	-0.66245184723535
ARMC5	late.up	T6h	10.849510432953325	-0.4193717993865462
EFHD2	late.down	T0h	16.51918311937356	0.8832015188386962
EFHD2	late.down	T24h	15.89787846049237	-1.6750125687641306
EFHD2	late.down	T2h	16.308760765573062	0.016790134111065714
EFHD2	late.down	T4h	16.460128120581206	0.6400433070106719
EFHD2	late.down	T6h	16.408964589802896	0.42937811508329615
GALM	late.down	T0h	15.37212819900616	0.6463219842969892
GALM	late.down	T24h	14.57667042213434	-1.7637301612523335
GALM	late.down	T2h	15.372298867092796	0.6468390689246561
GALM	late.down	T4h	15.347796943193632	0.5726039354201631
GALM	late.down	T6h	15.19623478652416	0.11340583404286553
PYCR2	late.up	T0h	12.911105714030246	-1.5244354765169645
PYCR2	late.up	T24h	13.642569779620276	1.3498746026762545
PYCR2	late.up	T2h	13.193193950311642	-0.41596125487297664
PYCR2	late.up	T4h	13.302897454163308	0.01512196804557465
PYCR2	late.up	T6h	13.316164443385832	0.06725500182911232
DCPS	late.down	T0h	14.835088532768989	0.7054509205220603
DCPS	late.down	T24h	14.143104562786798	-1.775534300832906
DCPS	late.down	T2h	14.698344994254613	0.2151813291922468
DCPS	late.down	T4h	14.786741074106166	0.5321097224078568
DCPS	late.down	T6h	14.79394626083579	0.5579426355514394
FBXL8	late.down	T0h	13.790401359446985	0.8033906772671418
FBXL8	late.down	T24h	13.360832301882034	-1.59181277959
FBXL8	late.down	T2h	13.717029510838227	0.3942818219415346
FBXL8	late.down	T4h	13.697771017819235	0.2868997648761822
FBXL8	late.down	T6h	13.713578111013414	0.37503740792751883
PPCDC	late.down	T0h	12.664423006000515	-0.00823110902304855
PPCDC	late.down	T24h	12.42290370619179	-1.335502541515089
PPCDC	late.down	T2h	12.807642989272805	0.7788355664345332
PPCDC	late.down	T4h	12.772274799888956	0.5844693711643046
PPCDC	late.down	T6h	12.66186020761174	-0.02231499006838647
TIFA	late.up	T0h	11.839593023578749	-0.6499407396867418
TIFA	late.up	T24h	12.193735324581706	1.0616365062146418
TIFA	late.up	T2h	12.041237189701286	0.32460978852370226
TIFA	late.up	T4h	11.951485652525589	-0.10916129270421145
TIFA	late.up	T6h	11.79948344653176	-0.8437911755763046
ISOC1	late.down	T0h	14.141777663024628	0.25510876804694416
ISOC1	late.down	T24h	13.742321403590232	-1.6224752207557847
ISOC1	late.down	T2h	14.221495520203966	0.6298105500981726
ISOC1	late.down	T4h	14.20586669670045	0.5563496189424728
ISOC1	late.down	T6h	14.144146374516627	0.26624253968383765
FLYWCH2	late.down	T0h	12.982074099603635	0.9202376948480874
FLYWCH2	late.down	T24h	12.57182576030025	-1.5290971371357338
FLYWCH2	late.down	T2h	12.86721265407684	0.2344722390792507
FLYWCH2	late.down	T4h	12.941834396497821	0.6799917340402627
FLYWCH2	late.down	T6h	12.828131185367951	0.0011413674508430616
GRAMD1A	late.up	T0h	11.55888549183021	-0.44741637385156896
GRAMD1A	late.up	T24h	12.027386237926592	1.3816508931643936
GRAMD1A	late.up	T2h	11.557414623211807	-0.45315877163090784
GRAMD1A	late.up	T4h	11.630300763114482	-0.1686050034119316
GRAMD1A	late.up	T6h	11.55525002857148	-0.46160953555384393
OPTN	late.down	T0h	14.130979777874174	1.2056873977362814
OPTN	late.down	T24h	13.150043533463432	-1.6849303634267474
OPTN	late.down	T2h	13.718190255992626	-0.010718592328415932
OPTN	late.down	T4h	13.888282220974329	0.49050751467773285
OPTN	late.down	T6h	13.858026407425905	0.40134984258657275
NMD3	late.up	T0h	12.525464175002433	-0.735043816845939
NMD3	late.up	T24h	12.911815786239805	1.5488013164059595
NMD3	late.up	T2h	12.49619382800814	-0.908069986757369
NMD3	late.up	T4h	12.610723996758995	-0.2310463613752179
NMD3	late.up	T6h	12.663401063148662	0.08034424295724639
COQ8B	gradual.down	T0h	11.093419131634043	0.9074771286240777
COQ8B	gradual.down	T24h	10.651812638600916	-0.606921629483508
COQ8B	gradual.down	T2h	11.130585721362367	1.034932313762047
COQ8B	gradual.down	T4h	10.87045318782627	0.14286122344659227
COQ8B	gradual.down	T6h	10.485908247629023	-1.1758566601411768
HVCN1	late.up	T0h	13.905615327965869	1.2713919058595888
HVCN1	late.up	T24h	13.796249887057623	0.9237581196018853
HVCN1	late.up	T2h	13.372102517917934	-0.42445530724269465
HVCN1	late.up	T4h	13.379750040877104	-0.4001465554129505
HVCN1	late.up	T6h	13.207788559485188	-0.9467508608526252
RMDN1	late.down	T0h	14.254282952258878	0.8610056378593889
RMDN1	late.down	T24h	13.672064289282654	-1.657767160598534
RMDN1	late.down	T2h	14.027396406515127	-0.12054252625154893
RMDN1	late.down	T4h	14.19620628637446	0.6097565186590095
RMDN1	late.down	T6h	14.192691136973561	0.5945494096181553
NUDT16	late.down	T0h	13.084377603173962	0.7101218876285387
NUDT16	late.down	T24h	12.462780033037232	-1.4903450068899928
NUDT16	late.down	T2h	12.833124542419059	-0.17931859428326427
NUDT16	late.down	T4h	13.088946910355432	0.726297319558714
NUDT16	late.down	T6h	13.016533268990747	0.46995168986219016
STARD4	early.up	T0h	10.408860094287782	-1.9431535000316562
STARD4	early.up	T24h	11.823721899108676	0.8108385192104123
STARD4	early.up	T2h	11.207773935814389	-0.3880883084140043
STARD4	early.up	T4h	11.451568806571325	0.08645212098273436
STARD4	early.up	T6h	11.811080999924537	0.7862333349086352
MRRF	late.up	T0h	14.39534485097807	0.04494154624583227
MRRF	late.up	T24h	14.677288606304309	1.5102772776192752
MRRF	late.up	T2h	14.26311662289407	-0.642283276603976
MRRF	late.up	T4h	14.312899123369956	-0.38355054936189453
MRRF	late.up	T6h	14.287721651399721	-0.5144044824839471
RBMXL1	gradual.down	T0h	11.624170100594236	0.7615928402945447
RBMXL1	gradual.down	T24h	11.08831219945992	-1.0380203209336019
RBMXL1	gradual.down	T2h	11.628143586001222	0.7749373045997721
RBMXL1	gradual.down	T4h	11.561540194386334	0.5512579674492639
RBMXL1	gradual.down	T6h	11.160405584987695	-0.7959035113117974
SPDL1	late.up	T0h	11.146349775092991	-1.352539504603012
SPDL1	late.up	T24h	11.985299522598492	1.398084519058383
SPDL1	late.up	T2h	11.43817927629519	-0.39573221166724276
SPDL1	late.up	T4h	11.627691913948569	0.22561372170572697
SPDL1	late.up	T6h	11.459364565797697	-0.32627302602818664
SIRT1	late.up	T0h	11.430304986242485	-1.0679509870658856
SIRT1	late.up	T24h	12.022069971389762	1.114234698683442
SIRT1	late.up	T2h	11.624117592480358	-0.35324987147892545
SIRT1	late.up	T4h	11.682623356479205	-0.13750469571402962
SIRT1	late.up	T6h	11.743907823549012	0.08848719322009906
YIPF6	late.up	T0h	11.717267260968361	-0.39531762157548006
YIPF6	late.up	T24h	12.002538918569433	1.2110019353874593
YIPF6	late.up	T2h	11.56728578744405	-1.2398395629774752
YIPF6	late.up	T4h	11.800322213164794	0.07235166999613198
YIPF6	late.up	T6h	11.826549085710232	0.22003103864418738
MRPL53	gradual.up	T0h	13.176579208879797	-0.43860657455856233
MRPL53	gradual.up	T24h	13.46078900681606	1.199739104164547
MRPL53	gradual.up	T2h	13.099573139241963	-0.8825130209326816
MRPL53	gradual.up	T4h	13.231647457016228	-0.12116211267056558
MRPL53	gradual.up	T6h	13.269378413020096	0.09634041247775178
RNF31	gradual.down	T0h	14.045242630334482	1.6789156935152367
RNF31	gradual.down	T24h	13.630039468956763	-0.8547090372110963
RNF31	gradual.down	T2h	13.876458788557022	0.648974316731387
RNF31	gradual.down	T4h	13.714201982804244	-0.3411382209954479
RNF31	gradual.down	T6h	13.676302778844873	-0.5724041875350224
SGTB	late.down	T0h	14.420482120565442	0.8797801564320958
SGTB	late.down	T24h	13.989391529294297	-1.4342924722381039
SGTB	late.down	T2h	14.338852239763126	0.4415950587493751
SGTB	late.down	T4h	14.266775928391352	0.05469304163709571
SGTB	late.down	T6h	14.32206542254273	0.35148426756355
RRP36	late.up	T0h	11.103977122507214	-0.48901485438557796
RRP36	late.up	T24h	11.816541606665677	1.674342220691442
RRP36	late.up	T2h	11.11110605272473	-0.4673713091813732
RRP36	late.up	T4h	11.050203403025108	-0.6522727195768332
RRP36	late.up	T6h	11.1897232376109	-0.2286882890095278
DTNBP1	late.down	T0h	12.919689883873941	0.7208806542276321
DTNBP1	late.down	T24h	12.528950433486484	-1.2473034198265243
DTNBP1	late.down	T2h	12.875349899268526	0.49753680845611126
DTNBP1	late.down	T4h	12.832016701218658	0.2792642224783877
DTNBP1	late.down	T6h	12.774572864602243	-0.010084713926381253
SMIM12	gradual.up	T0h	12.04968402712651	0.03456832957644687
SMIM12	gradual.up	T24h	12.267847549218157	0.7510156649076641
SMIM12	gradual.up	T2h	11.63987050011737	-1.3112561537899594
SMIM12	gradual.up	T4h	12.014971181595348	-0.07942838923394124
SMIM12	gradual.up	T6h	12.226924085962342	0.6166233250652701
DNAJA3	late.up	T0h	14.617624851180679	-0.317854773233363
DNAJA3	late.up	T24h	14.945819166198019	1.5304149922080639
DNAJA3	late.up	T2h	14.520758429504237	-0.8633708601333089
DNAJA3	late.up	T4h	14.582549225633885	-0.5153878054513581
DNAJA3	late.up	T6h	14.684763754483576	0.06024685553215826
MMAB	gradual.up	T0h	13.942363470171625	-0.11019898939070877
MMAB	gradual.up	T24h	14.074430411699556	0.6043508342492745
MMAB	gradual.up	T2h	13.70468409632401	-1.3961661867892667
MMAB	gradual.up	T4h	14.010658241555918	0.2593107174564038
MMAB	gradual.up	T6h	14.074729790694418	0.6059706280107277
GIMAP5	gradual.down	T0h	15.896519709784961	1.0518854517066178
GIMAP5	gradual.down	T24h	15.489214642787314	-1.208218223632377
GIMAP5	gradual.down	T2h	15.76057131198088	0.29751852030965625
GIMAP5	gradual.down	T4h	15.736395875119937	0.1633709289106466
GIMAP5	gradual.down	T6h	15.715256788718856	0.046071806607642506
CDCA5	early.up	T0h	14.435569512418663	-2.024772041159226
CDCA5	early.up	T24h	15.481954550132212	1.065731966756533
CDCA5	early.up	T2h	15.115877307128388	-0.015479199242370898
CDCA5	early.up	T4h	15.176366355266488	0.16317553966166898
CDCA5	early.up	T6h	15.167307350968763	0.13641972026365787
STAMBPL1	late.down	T0h	12.263228262847555	-0.3664854773423705
STAMBPL1	late.down	T24h	12.074834183601256	-1.4304823069754777
STAMBPL1	late.down	T2h	12.48524823544883	0.8874209506518366
STAMBPL1	late.down	T4h	12.422686742732093	0.5340912166494347
STAMBPL1	late.down	T6h	12.372968011489466	0.2532937912357835
DYNLL2	late.down	T0h	14.592791247969984	0.6420512529020889
DYNLL2	late.down	T24h	13.982846925629959	-1.1955142517399375
DYNLL2	late.down	T2h	14.309687407209301	-0.21084930368919677
DYNLL2	late.down	T4h	14.679527859688617	0.9033606869701298
DYNLL2	late.down	T6h	14.404559164458517	0.07496869985760468
SIPA1	late.down	T0h	14.526163356712665	0.2810969580579876
SIPA1	late.down	T24h	14.201656143504122	-1.5748921741251634
SIPA1	late.down	T2h	14.652958437296913	1.0062897488494222
SIPA1	late.down	T4h	14.55907555747309	0.4693352604476583
SIPA1	late.down	T6h	14.461606366012195	-0.08813080721057918
SCRN2	late.down	T0h	12.393996496892132	0.2865466735047157
SCRN2	late.down	T24h	11.90291303466628	-1.5443164969163758
SCRN2	late.down	T2h	12.398601773802561	0.303716121334777
SCRN2	late.down	T4h	12.480006569443441	0.6072104429700617
SCRN2	late.down	T6h	12.435789225093817	0.44235881694173357
OTUB1	late.down	T0h	15.606748505334995	1.0127100372452678
OTUB1	late.down	T24h	15.24590793183001	-1.5295869392706818
OTUB1	late.down	T2h	15.518765079048604	0.39282409576504074
OTUB1	late.down	T4h	15.522427570049073	0.4186281224756875
OTUB1	late.down	T6h	15.469112091087679	0.04299469619975
TRMT61A	late.up	T0h	12.24284125024694	-1.150010549406325
TRMT61A	late.up	T24h	12.633368033364816	1.5137090894381784
TRMT61A	late.up	T2h	12.340105809712389	-0.486584816750559
TRMT61A	late.up	T4h	12.391738949050154	-0.13440357537411843
TRMT61A	late.up	T6h	12.392964103284005	-0.12604699770928834
PGM2	late.down	T0h	16.13501844925863	0.6041062878713455
PGM2	late.down	T24h	15.45528552544977	-1.8160023622519739
PGM2	late.down	T2h	16.089411425686958	0.44172787660694735
PGM2	late.down	T4h	16.130702589663937	0.5887401804312165
PGM2	late.down	T6h	16.07285952144877	0.38279677996623807
OTUD5	late.up	T0h	10.14420569641605	-0.6063934512115012
OTUD5	late.up	T24h	11.227244565312333	1.544412119131536
OTUD5	late.up	T2h	10.047571534692137	-0.7982991152557013
OTUD5	late.up	T4h	10.378214703481719	-0.14167524915823532
OTUD5	late.up	T6h	10.348756905688138	-0.20017545390992608
LTV1	late.up	T0h	12.726630477248703	-0.8523842524680707
LTV1	late.up	T24h	13.620893127406246	1.7002628779463256
LTV1	late.up	T2h	12.810280415644671	-0.6136078983754648
LTV1	late.up	T4h	12.85279771168979	-0.49224349416666635
LTV1	late.up	T6h	13.016081247228874	-0.02615531709214393
VMP1	early.up	T0h	12.428995849919197	-1.783836562302207
VMP1	early.up	T24h	12.809956307049093	0.20314492317850535
VMP1	early.up	T2h	12.768510931074102	-0.01302238022488957
VMP1	early.up	T4h	12.891834075804038	0.6301960975030716
VMP1	early.up	T6h	12.841737335147728	0.36890573441146923
PDXP	late.down	T0h	14.169965331732762	-0.07872836970399229
PDXP	late.down	T24h	13.801016030931173	-1.7161833038155592
PDXP	late.down	T2h	14.294021234505099	0.47185120764956773
PDXP	late.down	T4h	14.364737459189724	0.7857009175690695
PDXP	late.down	T6h	14.302868499362905	0.5111167583995783
AURKB	early.up	T0h	12.853083404671795	-2.0386893110799966
AURKB	early.up	T24h	13.634381617338178	0.9891628373802301
AURKB	early.up	T2h	13.452093066653015	0.2827196753664301
AURKB	early.up	T4h	13.420340181865631	0.15966417765169863
AURKB	early.up	T6h	13.360453727153564	-0.07242048301169898
DCUN1D1	late.down	T0h	13.745834962124436	1.0082967490364294
DCUN1D1	late.down	T24h	13.254364554708403	-1.7006011914879937
DCUN1D1	late.down	T2h	13.564914817584624	0.011096918592908858
DCUN1D1	late.down	T4h	13.668594112696262	0.5825588515291761
DCUN1D1	late.down	T6h	13.641776985151925	0.4347475886749621
TOE1	late.up	T0h	13.605309812762322	-0.3116399220215368
TOE1	late.up	T24h	13.910927227523706	1.3760865397051054
TOE1	late.up	T2h	13.53147240668394	-0.7193959532052782
TOE1	late.up	T4h	13.586294469763784	-0.4166493096001036
TOE1	late.up	T6h	13.655896713520109	-0.032281328885352845
CDCA7L	late.up	T0h	13.354057615195405	-0.21776026903128357
CDCA7L	late.up	T24h	14.088763281314636	1.5996288661844367
CDCA7L	late.up	T2h	13.243501955965911	-0.491233937720384
CDCA7L	late.up	T4h	13.132789526294426	-0.7650953982983136
CDCA7L	late.up	T6h	13.361995043447026	-0.1981260174782152
BORCS6	late.down	T0h	13.000794971490887	0.7979474158596827
BORCS6	late.down	T24h	12.57617615348378	-1.7083206596568101
BORCS6	late.down	T2h	12.900466006101865	0.20576621158744557
BORCS6	late.down	T4h	12.973237044650881	0.6352896406092063
BORCS6	late.down	T6h	12.922411953036818	0.33529986355368924
MARS2	late.up	T0h	12.758191160908503	-0.36696593640942854
MARS2	late.up	T24h	13.008899372937563	1.3833611049722057
MARS2	late.up	T2h	12.635742232957629	-1.2218468676960406
MARS2	late.up	T4h	12.79294607306604	-0.12432345542388917
MARS2	late.up	T6h	12.84046812124852	0.20745317575401784
APIP	late.down	T0h	13.637474906104213	0.12625671350788462
APIP	late.down	T24h	13.273818177912977	-1.6314166759750364
APIP	late.down	T2h	13.669542184083054	0.2812484868126308
APIP	late.down	T4h	13.755889560456877	0.6985939500983381
APIP	late.down	T6h	13.728746612972067	0.5674030967254948
PDLIM5	gradual.down	T0h	12.860228306026825	0.8379420075621297
PDLIM5	gradual.down	T24h	12.44260242783243	-1.3232864505899902
PDLIM5	gradual.down	T2h	12.862542782327656	0.8499195029910599
PDLIM5	gradual.down	T4h	12.697209072382524	-0.00568820161330114
PDLIM5	gradual.down	T6h	12.682931940557056	-0.07957285582917008
PRR11	early.up	T0h	10.924001623598695	-1.9833053898523185
PRR11	early.up	T24h	11.581961772858527	0.6677437614822995
PRR11	early.up	T2h	11.560943006023129	0.5830550701629739
PRR11	early.up	T4h	11.42454916330418	0.03349780382382244
PRR11	early.up	T6h	11.425643465001418	0.03790695776578807
SENP5	late.up	T0h	10.56873044471692	0.9290568389078406
SENP5	late.up	T24h	10.566049018075123	0.9161563186928572
SENP5	late.up	T2h	10.394367120793211	0.09018340117593315
SENP5	late.up	T4h	10.167057716054973	-1.0034171192236003
SENP5	late.up	T6h	10.246275773440487	-0.6222938265837619
CDKN2AIPNL	late.down	T0h	11.698860906243613	-0.3173881183144933
CDKN2AIPNL	late.down	T24h	11.562866397544076	-0.994838840332061
CDKN2AIPNL	late.down	T2h	11.687848583084895	-0.37224552650181053
CDKN2AIPNL	late.down	T4h	11.892981559969506	0.6496154635409798
CDKN2AIPNL	late.down	T6h	11.949078711805077	0.9290609821692294
PGAM5	late.up	T0h	14.299104825442093	-0.38706045681759493
PGAM5	late.up	T24h	14.673143679362708	1.7181846670754142
PGAM5	late.up	T2h	14.26211115857734	-0.5952760899412866
PGAM5	late.up	T4h	14.255752049119067	-0.631067783876302
PGAM5	late.up	T6h	14.326334520536141	-0.23380048871276896
TMEM41A	late.up	T0h	11.151752782802088	-0.6495238576175046
TMEM41A	late.up	T24h	11.920759878740132	1.23340117947187
TMEM41A	late.up	T2h	11.03378338026143	-0.9383736521481089
TMEM41A	late.up	T4h	11.364710432566719	-0.12809396093702188
TMEM41A	late.up	T6h	11.525696327115963	0.2660823386915885
INTS4	gradual.up	T0h	12.000763522794959	-0.33808136091895075
INTS4	gradual.up	T24h	12.24679024745504	1.267737750332214
INTS4	gradual.up	T2h	11.859492657765358	-1.2601578355009233
INTS4	gradual.up	T4h	12.046666448203688	-0.038472466862766265
INTS4	gradual.up	T6h	12.09182534218711	0.25628012597745814
NARS2	gradual.up	T0h	12.820702281114702	0.11186039378550529
NARS2	gradual.up	T24h	13.11972088434144	1.2081914333078196
NARS2	gradual.up	T2h	12.445980836248555	-1.2620298817633113
NARS2	gradual.up	T4h	12.736978674958205	-0.19510642091969088
NARS2	gradual.up	T6h	12.837751799253201	0.17437127351816611
ZNF414	gradual.down	T0h	11.27611165209764	0.39590813175299733
ZNF414	gradual.down	T24h	10.745686281663719	-0.9160900059622015
ZNF414	gradual.down	T2h	11.58588065387471	1.1621164922636205
ZNF414	gradual.down	T4h	11.187825064684123	0.17753275846154792
ZNF414	gradual.down	T6h	10.838103333445343	-0.6874979992649577
HPDL	late.up	T0h	12.29764499520012	-0.3680174394925584
HPDL	late.up	T24h	13.220515405417755	1.7700278304797534
HPDL	late.up	T2h	12.098726845165105	-0.8288578837036876
HPDL	late.up	T4h	12.25009205378909	-0.478184956330751
HPDL	late.up	T6h	12.362554219907265	-0.21764003078361882
ABHD14B	late.down	T0h	15.159857737422456	0.4294230963211144
ABHD14B	late.down	T24h	14.498267253098339	-1.5939154660151043
ABHD14B	late.down	T2h	15.231012600170159	0.647035624170954
ABHD14B	late.down	T4h	15.163524532758304	0.4406372364561526
ABHD14B	late.down	T6h	15.091367749692672	0.21996054117391062
TXNDC15	late.up	T0h	12.317059039145757	-0.8749451937129413
TXNDC15	late.up	T24h	12.841380579270188	1.44435826053887
TXNDC15	late.up	T2h	12.350884059722418	-0.725322336248478
TXNDC15	late.up	T4h	12.466259390642497	-0.21496679473309285
TXNDC15	late.up	T6h	12.532767502203601	0.07922766625133892
VPS39	gradual.up	T0h	12.884606277843698	1.284699636658969
VPS39	gradual.up	T24h	12.749043306192815	0.4374299197025436
VPS39	gradual.up	T2h	12.465657848109844	-1.33373158506195
VPS39	gradual.up	T4h	12.614653425107322	-0.40250797131941324
VPS39	gradual.up	T6h	12.749829431937158	0.44234321223951073
EAF1	early.up	T0h	11.640995363082961	-1.4073410766166914
EAF1	early.up	T24h	11.91895055418896	-0.08323484012127833
EAF1	early.up	T2h	11.9364132074702	-4.7301786627484965e-5
EAF1	early.up	T4h	11.935435098671272	-0.00470675770640037
EAF1	early.up	T6h	12.15184553703503	1.0262162840254534
ELMO2	late.down	T0h	13.985192882742407	0.9929041029003527
ELMO2	late.down	T24h	13.613362190019945	-1.4810800230959977
ELMO2	late.down	T2h	13.833168257859457	-0.018595259799377956
ELMO2	late.down	T4h	13.888925049530563	0.3523838449668912
ELMO2	late.down	T6h	13.908910179384918	0.4853553693282691
TMX3	gradual.up	T0h	14.130801420566804	-0.2609558016959699
TMX3	gradual.up	T24h	14.42638183476454	1.0467787337317662
TMX3	gradual.up	T2h	13.852682747183996	-1.4914344689554973
TMX3	gradual.up	T4h	14.209642436681433	0.08786000147947523
TMX3	gradual.up	T6h	14.309750229374721	0.5307662682082201
PDLIM2	late.down	T0h	14.931261657467868	0.6983392967549469
PDLIM2	late.down	T24h	14.092435206121687	-1.688706808523254
PDLIM2	late.down	T2h	14.925850779765067	0.6829415770885273
PDLIM2	late.down	T4h	14.82895355409863	0.40720141085016875
PDLIM2	late.down	T6h	14.732598566302395	0.13300428941460163
RNF170	gradual.down	T0h	11.977884821239812	1.2861657550781125
RNF170	gradual.down	T24h	11.26872430222281	-0.7257349015860615
RNF170	gradual.down	T2h	11.742223527802208	0.6175905900722379
RNF170	gradual.down	T4h	11.496569676698966	-0.07933363384221437
RNF170	gradual.down	T6h	11.288381923042238	-0.6699658913627003
ZFYVE19	late.down	T0h	12.030179113752343	-0.03670719173969794
ZFYVE19	late.down	T24h	11.661406919368314	-1.4811023692627063
ZFYVE19	late.down	T2h	12.178905393150155	0.5458191592287
ZFYVE19	late.down	T4h	12.245075136677057	0.8049907017248302
ZFYVE19	late.down	T6h	12.079064101309054	0.15476396946898632
CLPTM1L	gradual.up	T0h	12.79651442219322	0.09071320739999264
CLPTM1L	gradual.up	T24h	12.898007809183976	0.6535325315742948
CLPTM1L	gradual.up	T2h	12.528227865006023	-1.397037505017364
CLPTM1L	gradual.up	T4h	12.82920793804935	0.2720111524641897
CLPTM1L	gradual.up	T6h	12.854275149896889	0.41101834937890735
PBK	early.up	T0h	13.78928272576064	-1.974633140730301
PBK	early.up	T24h	14.155899287424925	0.5991093207246656
PBK	early.up	T2h	14.172351804105713	0.7146102151384666
PBK	early.up	T4h	14.109055350593488	0.27025284807249966
PBK	early.up	T6h	14.032448020867399	-0.26755029011541875
ZNF512B	late.down	T0h	11.635657956394615	-0.1570227726267228
ZNF512B	late.down	T24h	11.431652518779108	-1.1177715909491222
ZNF512B	late.down	T2h	11.848422809996231	0.8449778802360337
ZNF512B	late.down	T4h	11.699967819008762	0.1458398629735424
ZNF512B	late.down	T6h	11.718185709221538	0.23163569615736126
CNDP2	late.down	T0h	16.24859539404909	0.5953305195480321
CNDP2	late.down	T24h	15.638627739712655	-1.809840562167066
CNDP2	late.down	T2h	16.191257003749698	0.3692387960939221
CNDP2	late.down	T4h	16.252071846694744	0.6090385634268145
CNDP2	late.down	T6h	16.207852369349666	0.4346761896143266
LRR1	late.up	T0h	10.1348005460701	-0.7158302338567061
LRR1	late.up	T24h	11.21234782813598	1.601105147113286
LRR1	late.up	T2h	10.053215997621797	-0.8912528162216576
LRR1	late.up	T4h	10.50293745438655	0.07573542837949228
LRR1	late.up	T6h	10.324300975660913	-0.3083676033666539
B3GALT6	late.up	T0h	10.685574727953922	-0.6717806979662535
B3GALT6	late.up	T24h	11.479787247861715	1.2810642114366446
B3GALT6	late.up	T2h	10.633284887384638	-0.8003532732022479
B3GALT6	late.up	T4h	10.807769803620952	-0.371322035468505
B3GALT6	late.up	T6h	11.09643669397576	0.33846489587828027
TRIM47	late.up	T0h	10.152516804322202	-1.1873505057519826
TRIM47	late.up	T24h	10.583842204659597	1.0576471231882758
TRIM47	late.up	T2h	10.30581646101803	-0.3894439471994921
TRIM47	late.up	T4h	10.410471497090546	0.1552731217597522
TRIM47	late.up	T6h	10.374508639341487	-0.03190929391388695
CARD19	late.down	T0h	13.289538097003561	1.3047507047180409
CARD19	late.down	T24h	12.897026478848922	-1.1019652840663912
CARD19	late.down	T2h	12.98064204986475	-0.5892698061051479
CARD19	late.down	T4h	13.112015626189526	0.2162576535178832
CARD19	late.down	T6h	13.175439090360213	0.605143633508288
PRRC1	late.down	T0h	14.277335183240009	0.42396592158187896
PRRC1	late.down	T24h	13.857818136403452	-1.7346175578674423
PRRC1	late.down	T2h	14.227180702341562	0.16590099977687195
PRRC1	late.down	T4h	14.373246757085328	0.9174694403343535
PRRC1	late.down	T6h	14.266575526152465	0.368603170034952
ZNF512	late.down	T0h	13.246186043459218	0.6542819177786485
ZNF512	late.down	T24h	12.889129196019258	-1.671234294643522
ZNF512	late.down	T2h	13.22696470903836	0.5290930994137647
ZNF512	late.down	T4h	13.241863136292782	0.6261267632915575
ZNF512	late.down	T6h	13.157984875864111	0.07982648675241498
CEP63	gradual.down	T0h	10.479297587341424	-0.33718915557022744
CEP63	gradual.down	T24h	10.398729548437545	-0.5873525022825986
CEP63	gradual.down	T2h	11.044102266853555	1.4165264714680987
CEP63	gradual.down	T4h	10.589146098429618	0.003889906785733477
CEP63	gradual.down	T6h	10.391992466977284	-0.6082711055910874
CCDC43	gradual.up	T0h	13.107857086236336	1.1591846385766367
CCDC43	gradual.up	T24h	12.810695009409981	-0.03031517131524228
CCDC43	gradual.up	T2h	12.469549308665	-1.3958755096847555
CCDC43	gradual.up	T4h	12.834816539619384	0.06624006852160896
CCDC43	gradual.up	T6h	12.964953510653169	0.5871608534273096
ZNF48	gradual.up	T0h	11.710593531543767	-0.7113336044431335
ZNF48	gradual.up	T24h	12.010117054181155	0.8627986547321523
ZNF48	gradual.up	T2h	11.631283730536866	-1.1281426588187202
ZNF48	gradual.up	T4h	11.856929876603122	0.05773040568674822
ZNF48	gradual.up	T6h	11.975683752222357	0.6818360013619027
SPATA13	gradual.down	T0h	13.738604985653321	1.950340304361668
SPATA13	gradual.down	T24h	13.304525007973215	-0.911015380241235
SPATA13	gradual.down	T2h	13.407033808214173	-0.23530087283899986
SPATA13	gradual.down	T4h	13.410962193117772	-0.2094058602763463
SPATA13	gradual.down	T6h	13.451148831205412	0.0554952437821551
ZNF830	gradual.down	T0h	12.519004521754837	1.5285210750962133
ZNF830	gradual.down	T24h	12.008860995948917	-1.0181058227255502
ZNF830	gradual.down	T2h	12.258210225326952	0.22664084632619722
ZNF830	gradual.down	T4h	12.257616226815136	0.22367561691342006
ZNF830	gradual.down	T6h	12.122419342369371	-0.4512246905782211
FAM210A	gradual.up	T0h	12.488466751478267	-0.5358708542614115
FAM210A	gradual.up	T24h	12.784625180202363	0.7814607129409974
FAM210A	gradual.up	T2h	12.335921132875734	-1.2144034885993122
FAM210A	gradual.up	T4h	12.68246755144255	0.3270570690007491
FAM210A	gradual.up	T6h	12.713059710610693	0.4631329428318505
NEK1	gradual.down	T0h	11.622717726027489	1.2684516609776404
NEK1	gradual.down	T24h	11.105337069395443	-1.3454219300678614
NEK1	gradual.down	T2h	11.47028940183124	0.4983641711640114
NEK1	gradual.down	T4h	11.32318553343005	-0.24482348346831
NEK1	gradual.down	T6h	11.420386204294093	0.24624680172041186
PUS7	late.up	T0h	13.364537431931687	-0.8536457510946056
PUS7	late.up	T24h	13.716132682663718	1.5627497841776925
PUS7	late.up	T2h	13.387428173167523	-0.6963254095763767
PUS7	late.up	T4h	13.45413580629635	-0.23786635324535246
PUS7	late.up	T6h	13.480094522631372	-0.059460853959588125
ASB2	gradual.down	T0h	12.176508876468167	1.3969943699618552
ASB2	gradual.down	T24h	11.439950727164272	-0.6511235259565116
ASB2	gradual.down	T2h	11.814084623364767	0.38921569098390885
ASB2	gradual.down	T4h	11.599943480379858	-0.20623805236860873
ASB2	gradual.down	T6h	11.507538933921735	-0.46318369263335046
KIF20B	late.up	T0h	11.492802183961958	-1.5754153267144821
KIF20B	late.up	T24h	12.209087085485816	1.3109539322966082
KIF20B	late.up	T2h	11.818176537059989	-0.26427428708795353
KIF20B	late.up	T4h	11.779662459485271	-0.4194720991796671
KIF20B	late.up	T6h	11.988748566121261	0.4230693384473481
FYTTD1	gradual.down	T0h	13.19499552655571	1.9745034695778392
FYTTD1	gradual.down	T24h	11.917674628340384	-0.7270396426570966
FYTTD1	gradual.down	T2h	12.441010701357975	0.3798200082106986
FYTTD1	gradual.down	T4h	12.009974595150457	-0.5318245327002631
FYTTD1	gradual.down	T6h	12.054670918600516	-0.4372914792385638
ATAD5	early.up	T0h	11.824004300598293	-1.4354187076433744
ATAD5	early.up	T24h	12.315637071809771	0.7132334557775298
ATAD5	early.up	T2h	12.132517091886845	-0.08708166572550904
ATAD5	early.up	T4h	12.246440532231073	0.4108140419930571
ATAD5	early.up	T6h	12.134132864369638	-0.08002002694948454
TEFM	gradual.up	T0h	10.394120561213679	-0.05131564602319422
TEFM	gradual.up	T24h	10.811236696282032	1.0350729305469673
TEFM	gradual.up	T2h	10.09876553874628	-0.8205746016582345
TEFM	gradual.up	T4h	10.405623202286764	-0.021356752536282404
TEFM	gradual.up	T6h	10.352801863415902	-0.15893114567032263
SPAG5	late.up	T0h	12.283115062539053	-1.1962754416350707
SPAG5	late.up	T24h	12.820139114277053	1.4784872396774658
SPAG5	late.up	T2h	12.4743047788314	-0.24401433427038635
SPAG5	late.up	T4h	12.442809639442926	-0.40088258478242433
SPAG5	late.up	T6h	12.516054017205013	-0.03607335953459618
SNX18	gradual.down	T0h	13.550626084377674	1.5373855163943493
SNX18	gradual.down	T24h	13.118778570495312	-0.6525038402246933
SNX18	gradual.down	T2h	13.252255745113406	0.024356011114792367
SNX18	gradual.down	T4h	13.243248438075941	-0.02131984709685149
SNX18	gradual.down	T6h	13.173412572923716	-0.37545600138949836
CIC	late.down	T0h	12.638580034413511	0.6822152566488102
CIC	late.down	T24h	11.653334953839437	-1.7474496276607923
CIC	late.down	T2h	12.570629782629812	0.5146464517960575
CIC	late.down	T4h	12.518838928255205	0.3869275494808569
CIC	late.down	T6h	12.520516876256766	0.3910654552846724
GFM1	late.up	T0h	14.340561149181202	-0.5049714356973115
GFM1	late.up	T24h	14.796594535746031	1.7534989881930334
GFM1	late.up	T2h	14.266733836424322	-0.8705955484244439
GFM1	late.up	T4h	14.364387000648783	-0.3869757308896639
GFM1	late.up	T6h	14.410363611794947	-0.15928008508071514
ERGIC2	late.up	T0h	12.99894309330108	-1.1259577221066417
ERGIC2	late.up	T24h	13.420110130679364	1.1670271310048461
ERGIC2	late.up	T2h	13.072754534715639	-0.7241016836961822
ERGIC2	late.up	T4h	13.15757268694067	-0.26232115231471775
ERGIC2	late.up	T6h	13.310456658930795	0.5700341864104591
TWNK	late.up	T0h	9.325423066229714	-0.48671776857753557
TWNK	late.up	T24h	10.14674058267166	1.3160053034796158
TWNK	late.up	T2h	9.374602779222739	-0.37877242281923273
TWNK	late.up	T4h	9.02189145471065	-1.1529442013882896
TWNK	late.up	T6h	9.79328039501694	0.5401898331129212
ERBIN	gradual.down	T0h	13.13441842483837	1.6271595811088477
ERBIN	gradual.down	T24h	12.702364923266291	-1.363514603088337
ERBIN	gradual.down	T2h	12.898966522432609	-0.0026384035917877413
ERBIN	gradual.down	T4h	12.913938873818298	0.1010002073741695
ERBIN	gradual.down	T6h	12.925406591521035	0.18037974523336947
TUBGCP6	late.down	T0h	11.934407088621661	0.5606395146244785
TUBGCP6	late.down	T24h	11.402050084958681	-1.375402251561848
TUBGCP6	late.down	T2h	12.052336779952356	0.9895186433270347
TUBGCP6	late.down	T4h	11.878626248659039	0.3577793377553428
TUBGCP6	late.down	T6h	11.685201489459724	-0.3456554059368356
HMCN1	gradual.up	T0h	12.948924924275406	0.4077084593582642
HMCN1	gradual.up	T24h	13.431743128782555	1.1736720244151548
HMCN1	gradual.up	T2h	12.064410157859005	-0.9955238079945318
HMCN1	gradual.up	T4h	12.524974689046989	-0.2648644273947231
HMCN1	gradual.up	T6h	12.575260137912556	-0.18508942859807795
PIGS	gradual.up	T0h	13.240291457043572	-0.7077834868917783
PIGS	gradual.up	T24h	13.619574725986798	0.8017320458536451
PIGS	gradual.up	T2h	13.06041620115998	-1.4236718873197016
PIGS	gradual.up	T4h	13.541446720216577	0.49078914931837664
PIGS	gradual.up	T6h	13.569642592210968	0.603006350075539
HAPLN3	gradual.up	T0h	12.032193849886628	-0.9709324191290684
HAPLN3	gradual.up	T24h	12.536381689189438	1.1535562307833986
HAPLN3	gradual.up	T2h	12.104439845414502	-0.6665105637490676
HAPLN3	gradual.up	T4h	12.220986041293534	-0.17542162618591364
HAPLN3	gradual.up	T6h	12.342277947400254	0.3356642385709564
SRPK1	late.up	T0h	12.924566699850702	-1.4004064519008947
SRPK1	late.up	T24h	13.32765548744738	1.2272092193266295
SRPK1	late.up	T2h	13.056549136188517	-0.5400522849796607
SRPK1	late.up	T4h	13.136682400765828	-0.017687415826696796
SRPK1	late.up	T6h	13.179915271381127	0.2641347827470144
FIZ1	gradual.up	T0h	11.023195863744402	0.6272209474550527
FIZ1	gradual.up	T24h	11.135434499161166	1.0013123927523229
FIZ1	gradual.up	T2h	10.56232129966679	-0.9088742762293414
FIZ1	gradual.up	T4h	10.635213686353293	-0.665923903699702
FIZ1	gradual.up	T6h	10.881616996079492	0.15533848887335006
CRBN	late.down	T0h	13.034227242332078	1.3486901272784242
CRBN	late.down	T24h	12.304060434465187	-1.4369846043613284
CRBN	late.down	T2h	12.760628457599461	0.3048776545318776
CRBN	late.down	T4h	12.778009941800907	0.3711901201447886
CRBN	late.down	T6h	12.644488609121773	-0.138209921834301
ADO	late.up	T0h	13.954773001171949	-1.0799871539054928
ADO	late.up	T24h	14.450356908097588	1.466801707963932
ADO	late.up	T2h	14.125514655997922	-0.20255159013689994
ADO	late.up	T4h	14.095637702454471	-0.3560882394261664
ADO	late.up	T6h	14.12831310759184	-0.18817044246387366
CDK5RAP1	late.up	T0h	11.33236228944494	-0.8364860913014398
CDK5RAP1	late.up	T24h	11.789150983926323	1.388679775314196
CDK5RAP1	late.up	T2h	11.45369793943516	-0.24542079125413005
CDK5RAP1	late.up	T4h	11.426483725363008	-0.3779900535229278
CDK5RAP1	late.up	T6h	11.461459536200776	-0.20761153633618698
UHRF1	late.up	T0h	13.519694905317102	-1.4208687540103697
UHRF1	late.up	T24h	14.414401051589758	1.5800674318723362
UHRF1	late.up	T2h	13.867081872321574	-0.2556972347012041
UHRF1	late.up	T4h	13.921851906024562	-0.0719929238209865
UHRF1	late.up	T6h	13.852343443311327	-0.30513143734323256
NIBAN2	late.down	T0h	13.849972933335962	0.7666444639807226
NIBAN2	late.down	T24h	13.27262466885017	-1.6214578323831628
NIBAN2	late.down	T2h	13.81922637372358	0.6394665817002282
NIBAN2	late.down	T4h	13.752660778092467	0.36412938652034615
NIBAN2	late.down	T6h	13.690440427738508	0.10676555484209191
YME1L1	late.up	T0h	13.694952807894854	-0.5289180018188219
YME1L1	late.up	T24h	14.111397880111232	1.5260756403041902
YME1L1	late.up	T2h	13.654497888281956	-0.7285472161943205
YME1L1	late.up	T4h	13.744191920245056	-0.2859422300443634
YME1L1	late.up	T6h	13.769922030710372	-0.15897419285295558
CNN2	late.down	T0h	16.977848025439375	0.9983502871930622
CNN2	late.down	T24h	16.020025291783092	-1.7181883129347761
CNN2	late.down	T2h	16.797574989493366	0.48706709929025604
CNN2	late.down	T4h	16.743799859076358	0.3345522211487915
CNN2	late.down	T6h	16.707289195400527	0.2310021343670054
SEC62	gradual.up	T0h	13.650407863382966	-1.4441067846356592
SEC62	gradual.up	T24h	14.064933109486775	1.1572211482276913
SEC62	gradual.up	T2h	13.763439244445712	-0.7347852376073611
SEC62	gradual.up	T4h	13.869402959777258	-0.06981639637808174
SEC62	gradual.up	T6h	13.977751511789966	0.6101183421815468
AGAP2	gradual.down	T0h	13.432284450489785	1.2972653225782578
AGAP2	gradual.down	T24h	12.854001854019183	-1.5218914274546722
AGAP2	gradual.down	T2h	13.286688884614726	0.5874796143161475
AGAP2	gradual.down	T4h	13.18803175761957	0.10652115697237419
AGAP2	gradual.down	T6h	13.158601487134687	-0.03695289221936305
PARK7	late.down	T0h	18.50292963534552	0.4813356469223644
PARK7	late.down	T24h	18.07263765857189	-1.6926614635851058
PARK7	late.down	T2h	18.542230147640495	0.6798966352340052
PARK7	late.down	T4h	18.50778625386509	0.5058731126393533
PARK7	late.down	T6h	18.444475092774262	0.18600128443016503
NEU1	gradual.down	T0h	12.732509734683994	1.1048071450263088
NEU1	gradual.down	T24h	11.73691748056352	-1.12156409924059
NEU1	gradual.down	T2h	12.187751413811394	-0.11339664839042293
NEU1	gradual.down	T4h	12.366668462218295	0.2867026593669784
NEU1	gradual.down	T6h	12.333137592901508	0.2117199915798366
VAT1	late.down	T0h	15.677959342734134	0.6766446501886877
VAT1	late.down	T24h	15.236850379860543	-1.379893416763887
VAT1	late.down	T2h	15.781475957759234	1.159259779961513
VAT1	late.down	T4h	15.507635713337125	-0.11743812082236078
VAT1	late.down	T6h	15.508582357686981	-0.11302467583438482
PLIN2	late.up	T0h	13.105587184790732	1.2972635900626441
PLIN2	late.up	T24h	13.067515240099942	1.1934662914302117
PLIN2	late.up	T2h	12.31960470522236	-0.8455966923372618
PLIN2	late.up	T4h	12.371709007906665	-0.7035423289554542
PLIN2	late.up	T6h	12.443003207906488	-0.50916966351259
P2RX4	gradual.down	T0h	13.699796860503877	1.667775711111303
P2RX4	gradual.down	T24h	13.094096748418039	-0.6244570303680579
P2RX4	gradual.down	T2h	13.080657549934122	-0.6753168043211963
P2RX4	gradual.down	T4h	13.252596968168529	-0.02462324134564939
P2RX4	gradual.down	T6h	13.315266782657487	0.21254660196068606
TSC22D3	late.down	T0h	11.786489759154161	0.14133263769876658
TSC22D3	late.down	T24h	11.355841168165325	-1.5416045285688333
TSC22D3	late.down	T2h	11.949917856471712	0.7799954006642051
TSC22D3	late.down	T4h	11.837575167315224	0.34096996113872846
TSC22D3	late.down	T6h	11.833851299008746	0.32641740830007165
TSNAX	late.down	T0h	13.651036793514205	0.8419162390981063
TSNAX	late.down	T24h	13.317008572034755	-1.2814819368043469
TSNAX	late.down	T2h	13.4546533049217	-0.4064822932406939
TSNAX	late.down	T4h	13.528937840837344	0.06574022545071957
TSNAX	late.down	T6h	13.685492079994086	1.0609465118622767
DNAJC7	late.up	T0h	14.18983026653594	-0.4297927087394547
DNAJC7	late.up	T24h	14.515961827810722	1.6092979337453595
DNAJC7	late.up	T2h	14.148143568039782	-0.6904327905743579
DNAJC7	late.up	T4h	14.19827311115243	-0.37700503806402974
DNAJC7	late.up	T6h	14.217733520051505	-0.25533163261401304
C12orf57	early.up	T0h	11.86114805280614	-1.6198273715896476
C12orf57	early.up	T24h	12.841837414934147	1.3009542490353785
C12orf57	early.up	T2h	12.290149739096243	-0.34213405816944276
C12orf57	early.up	T4h	12.453767262389967	0.14516709273884654
C12orf57	early.up	T6h	12.396932900143984	-0.0241023692116785
PHB2	gradual.up	T0h	17.334793963988954	-0.5789433787157349
PHB2	gradual.up	T24h	17.821672147963262	1.377310130356719
PHB2	gradual.up	T2h	17.169927292716515	-1.241369864070073
PHB2	gradual.up	T4h	17.46403523893522	-0.0596580503676166
PHB2	gradual.up	T6h	17.555957199049804	0.3096800365581605
SDHC	gradual.up	T0h	12.265195506752121	-0.36373574699941225
SDHC	gradual.up	T24h	12.876998055475617	0.6975149734193772
SDHC	gradual.up	T2h	11.685720928369236	-1.3689094179105934
SDHC	gradual.up	T4h	12.579566687600366	0.1815817624653709
SDHC	gradual.up	T6h	12.897053178226178	0.7323031800254585
KIF2C	early.up	T0h	12.948128219373457	-1.9113316918623713
KIF2C	early.up	T24h	13.719895231823816	1.2568806349661532
KIF2C	early.up	T2h	13.442879033460255	0.11969010955086697
KIF2C	early.up	T4h	13.427953485425292	0.05841863188183862
KIF2C	early.up	T6h	13.374560219323486	-0.16076824849062837
MTR	early.up	T0h	12.32331080719606	-1.8481036985532717
MTR	early.up	T24h	12.813121753881063	1.1388172382781108
MTR	early.up	T2h	12.625233255422714	-0.00694745651538687
MTR	early.up	T4h	12.65750160735563	0.1898284968147455
MTR	early.up	T6h	12.611674678694824	-0.08962914620864336
SIGMAR1	gradual.up	T0h	11.774988247052622	-0.22355928731208388
SIGMAR1	gradual.up	T24h	12.096614963655915	0.8278322856795614
SIGMAR1	gradual.up	T2h	11.37142851556097	-1.5427883158272884
SIGMAR1	gradual.up	T4h	11.96503216131363	0.397690626446863
SIGMAR1	gradual.up	T6h	11.986021670144188	0.4663049285755751
BARD1	early.up	T0h	10.895398608507888	-1.4555652451552046
BARD1	early.up	T24h	11.320756014491293	0.5066394563071552
BARD1	early.up	T2h	11.080931171378026	-0.5996900164249711
BARD1	early.up	T4h	11.374627364528767	0.7551519186052245
BARD1	early.up	T6h	11.277755613001146	0.3082754716160665
NAP1L4	late.down	T0h	16.875922389756514	0.9457654282185333
NAP1L4	late.down	T24h	16.33858156079961	-1.556770351365314
NAP1L4	late.down	T2h	16.77288207001551	0.4658799012017311
NAP1L4	late.down	T4h	16.726956442398834	0.25199232721320663
NAP1L4	late.down	T6h	16.717593750022854	0.20838783747135964
PIP5K1A	late.up	T0h	11.580020356199583	-0.6969824690097783
PIP5K1A	late.up	T24h	12.146705626137074	1.4253701144332322
PIP5K1A	late.up	T2h	11.649923815265263	-0.43517967509559546
PIP5K1A	late.up	T4h	11.72920194288943	-0.13826682434823484
PIP5K1A	late.up	T6h	11.662716449502042	-0.38726863564954733
TM9SF2	gradual.up	T0h	13.962661143370987	-1.1438697725922597e-4
TM9SF2	gradual.up	T24h	14.228806077811035	1.0417278706085442
TM9SF2	gradual.up	T2h	13.617390897484507	-1.3516980014029927
TM9SF2	gradual.up	T4h	13.964025071303261	0.005224800706827473
TM9SF2	gradual.up	T6h	14.040558890843892	0.30482158807245824
COQ7	gradual.up	T0h	12.570926485178203	0.5063080260774209
COQ7	gradual.up	T24h	12.647358582173435	0.9196562817710356
COQ7	gradual.up	T2h	12.189159427703473	-1.5583055785749313
COQ7	gradual.up	T4h	12.454707686336244	-0.12220852218800478
COQ7	gradual.up	T6h	12.55558103521065	0.4233191349402706
SLC29A1	gradual.up	T0h	10.474166298779203	-0.8153738718849588
SLC29A1	gradual.up	T24h	11.494754336860801	1.4804371107549448
SLC29A1	gradual.up	T2h	10.398514453340441	-0.9855525641041604
SLC29A1	gradual.up	T4h	10.794929182799697	-0.09381833284324011
SLC29A1	gradual.up	T6h	10.899990257045717	0.14251636744909751
CIB1	gradual.down	T0h	12.852565380537914	1.6965270520762905
CIB1	gradual.down	T24h	12.406654176160277	-1.0805915699394724
CIB1	gradual.down	T2h	12.616165031230432	0.22423434925188176
CIB1	gradual.down	T4h	12.522446692212348	-0.3594400279702898
CIB1	gradual.down	T6h	12.593773259107184	0.08477921394036798
EBNA1BP2	late.up	T0h	14.216863387851479	-1.1017340421867712
EBNA1BP2	late.up	T24h	14.720345497444002	1.3801112244389009
EBNA1BP2	late.up	T2h	14.276076487224685	-0.8098512769370566
EBNA1BP2	late.up	T4h	14.391762574367139	-0.2395927467554936
EBNA1BP2	late.up	T6h	14.522289605730055	0.4038221607114909
ARID3A	late.down	T0h	12.307050254576293	-0.47843607352898315
ARID3A	late.down	T24h	12.053525608998337	-1.542270302135351
ARID3A	late.down	T2h	12.62448656168366	0.8535827845720594
ARID3A	late.down	T4h	12.564917413851042	0.6036201101788654
ARID3A	late.down	T6h	12.517351419532252	0.40402478973707173
PRMT1	late.up	T0h	14.969089196525509	-0.34960794358546016
PRMT1	late.up	T24h	15.53989474378617	1.4946918415007722
PRMT1	late.up	T2h	14.720522021784108	-1.152740269742952
PRMT1	late.up	T4h	15.055355976634907	-0.07087588714454712
PRMT1	late.up	T6h	15.065529818349487	-0.038003722222973775
AGPAT1	late.up	T0h	12.103995946647975	-0.7011383082732857
AGPAT1	late.up	T24h	12.405520495278532	0.9525481516919156
AGPAT1	late.up	T2h	12.227239559132395	-0.02521890413748788
AGPAT1	late.up	T4h	12.361280716215452	0.7099187407177991
AGPAT1	late.up	T6h	12.018538529216164	-1.1698224494233729
PTPN18	late.down	T0h	12.21037088715548	0.5162642493599832
PTPN18	late.down	T24h	11.690491749194237	-1.6251377246529009
PTPN18	late.down	T2h	12.24307631688147	0.6509791603118348
PTPN18	late.down	T4h	12.196940733455726	0.4609449346501594
PTPN18	late.down	T6h	12.126072859822864	0.1690374634509202
TEP1	late.down	T0h	12.75312633662614	0.588331016815527
TEP1	late.down	T24h	12.286945640112105	-1.6560137392915701
TEP1	late.down	T2h	12.691009072816481	0.28927840408956734
TEP1	late.down	T4h	12.734057917421259	0.4965294751177571
TEP1	late.down	T6h	12.730206017501752	0.47798518220722497
MAPKAP1	late.up	T0h	11.141260134391011	0.26480110982741717
MAPKAP1	late.up	T24h	11.31275061939852	0.9704041478497751
MAPKAP1	late.up	T2h	10.935490596325979	-0.5818441788880957
MAPKAP1	late.up	T4h	10.869614202489268	-0.8528946900759569
MAPKAP1	late.up	T6h	11.146849965678282	0.28780064789600646
GRWD1	late.up	T0h	13.76961384042993	-0.47598456913910625
GRWD1	late.up	T24h	14.205236814604776	1.4285490836930095
GRWD1	late.up	T2h	13.617991501771504	-1.1388739565573571
GRWD1	late.up	T4h	13.808116957248728	-0.30764982540978075
GRWD1	late.up	T6h	13.955178014514955	0.3352977443668788
TCF25	late.up	T0h	11.76664960542174	1.0966097484066772
TCF25	late.up	T24h	11.710667906228537	0.8319636857365802
TCF25	late.up	T2h	11.403354231092912	-0.6208209796347847
TCF25	late.up	T4h	11.360255140363591	-0.8245662183566626
TCF25	late.up	T6h	11.5097921865514	-0.11764965334958452
CMSS1	late.up	T0h	12.695172938763392	-0.5805461482920437
CMSS1	late.up	T24h	13.067391471867564	1.6347922365967003
CMSS1	late.up	T2h	12.735942159482997	-0.337899392288453
CMSS1	late.up	T4h	12.692421968262124	-0.5969191389014368
CMSS1	late.up	T6h	12.74013531307559	-0.31294293987879895
ECSIT	late.up	T0h	11.819574180420776	-0.39950444423840986
ECSIT	late.up	T24h	12.115106907701486	1.2986239302829885
ECSIT	late.up	T2h	11.744665752133043	-0.8299275947864011
ECSIT	late.up	T4h	11.902966690238049	0.07966816194390385
ECSIT	late.up	T6h	11.840019086113799	-0.28202820128154116
WDR77	late.up	T0h	14.287053507765428	-0.8884630074063067
WDR77	late.up	T24h	14.80348284972036	1.6878310118825781
WDR77	late.up	T2h	14.356011370825755	-0.544455191133225
WDR77	late.up	T4h	14.35944632323514	-0.5273193573803617
WDR77	late.up	T6h	14.46038943388594	-0.023747791764775133
CYBC1	gradual.up	T0h	14.19078583886272	-0.4721047810286345
CYBC1	gradual.up	T24h	14.487484540681798	0.7891777199441818
CYBC1	gradual.up	T2h	13.966812135980772	-1.424229311372364
CYBC1	gradual.up	T4h	14.346730994066831	0.1908266513116897
CYBC1	gradual.up	T6h	14.48037659709713	0.7589614608022388
DPH2	gradual.up	T0h	12.127549536445805	-0.07327056168857626
DPH2	gradual.up	T24h	12.476079771717787	1.428051319223849
DPH2	gradual.up	T2h	11.860391484548291	-1.2240752505921983
DPH2	gradual.up	T4h	12.045816232559073	-0.42534330920404356
DPH2	gradual.up	T6h	12.207289167766678	0.270214281698095
KXD1	gradual.down	T0h	12.037318489727573	1.055200249322342
KXD1	gradual.down	T24h	11.496663345220544	-0.9675715028803951
KXD1	gradual.down	T2h	11.734603720310476	-0.07735696533208535
KXD1	gradual.down	T4h	11.912989762825717	0.5900448923087489
KXD1	gradual.down	T6h	11.688837619734706	-0.24858325697784092
SENP7	late.down	T0h	12.124834543584	0.7179176118826487
SENP7	late.down	T24h	11.123292167837363	-1.7377821507686109
SENP7	late.down	T2h	12.140998158751545	0.7575494705955039
SENP7	late.down	T4h	12.037066592618409	0.5027177945070617
SENP7	late.down	T6h	11.83158881831246	-0.0010968555890595172
MYBBP1A	late.up	T0h	14.476776830377885	-0.5964935165343517
MYBBP1A	late.up	T24h	15.035114557927264	1.6837513766261654
MYBBP1A	late.up	T2h	14.371498311214834	-1.0264497846423764
MYBBP1A	late.up	T4h	14.54851440776714	-0.30351807099616523
MYBBP1A	late.up	T6h	14.633577548633781	0.04387882336862521
FYCO1	late.down	T0h	12.495571275316209	0.6194571642954692
FYCO1	late.down	T24h	12.073663852240069	-1.4909088786253795
FYCO1	late.down	T2h	12.525403996357175	0.7686793822734305
FYCO1	late.down	T4h	12.422972194649258	0.25631912451001526
FYCO1	late.down	T6h	12.382312132623836	0.05293892897829658
ACBD6	gradual.up	T0h	11.983162207006092	-0.38904515300635156
ACBD6	gradual.up	T24h	12.443551774194011	1.1245968408380058
ACBD6	gradual.up	T2h	11.671671700637116	-1.4131454904744112
ACBD6	gradual.up	T4h	12.127428263616437	0.08526438208051391
ACBD6	gradual.up	T6h	12.242213228911792	0.46264770289346885
CORO1B	late.down	T0h	12.004345573652438	-0.457031727954154
CORO1B	late.down	T24h	11.626808589117314	-1.377168943151761
CORO1B	late.down	T2h	12.699747669541663	1.2378097688119984
CORO1B	late.down	T4h	12.404679059907535	0.5186653673825877
CORO1B	late.down	T6h	12.161251719778974	-0.07461837440672965
TXNDC17	late.down	T0h	15.812221241424698	0.5262695401117613
TXNDC17	late.down	T24h	15.31176408285423	-1.700874887221123
TXNDC17	late.down	T2h	15.686040296804691	-0.035263415973385843
TXNDC17	late.down	T4h	15.846997077346769	0.6810296586420177
TXNDC17	late.down	T6h	15.852217634114128	0.704262284477981
CPPED1	late.down	T0h	15.164310429271367	0.6460191823065113
CPPED1	late.down	T24h	14.186042521205936	-1.7591270912085115
CPPED1	late.down	T2h	15.133069974336669	0.5692121408512811
CPPED1	late.down	T4h	15.160500979439876	0.636653359313841
CPPED1	late.down	T6h	14.951407925268057	0.12258213617238757
NUDT16L1	gradual.up	T0h	12.286699073835457	-0.2225139584082292
NUDT16L1	gradual.up	T24h	12.64037847318756	1.1513601986737596
NUDT16L1	gradual.up	T2h	12.03677525364036	-1.1933476525228648
NUDT16L1	gradual.up	T4h	12.326761465638022	-0.06689085774342875
NUDT16L1	gradual.up	T6h	12.410198270299245	0.2572209505313626
SDF4	late.up	T0h	12.297051233770173	-0.050303262065808894
SDF4	late.up	T24h	12.654114566325676	1.2994150882965418
SDF4	late.up	T2h	12.021322158767083	-1.092573801570889
SDF4	late.up	T4h	12.226486778329114	-0.3170406492695723
SDF4	late.up	T6h	12.348383352259589	0.14373487058778528
PDCD2L	late.up	T0h	12.172730905796762	-0.7586859034697995
PDCD2L	late.up	T24h	13.335758815098847	1.752455042760068
PDCD2L	late.up	T2h	12.305551641780301	-0.47190724066299145
PDCD2L	late.up	T4h	12.225273820864299	-0.6452383547007041
PDCD2L	late.up	T6h	12.464127870039547	-0.1295188450831768
PYM1	late.down	T0h	15.168290220109085	0.9029308731468448
PYM1	late.down	T24h	13.986170732483005	-1.6786475341559657
PYM1	late.down	T2h	15.084242033441987	0.7193817597585972
PYM1	late.down	T4h	14.92058024655237	0.36196802996441335
PYM1	late.down	T6h	14.752700932343926	-0.004656170998268085
PYGO2	gradual.down	T0h	11.597947479270392	0.9096345892376909
PYGO2	gradual.down	T24h	10.998998036997614	-1.1759925671445857
PYGO2	gradual.down	T2h	11.436015932473797	0.34576590911601734
PYGO2	gradual.down	T4h	11.413213024860779	0.26636294117648207
PYGO2	gradual.down	T6h	11.32449686625538	-0.042559342639699425
ARHGAP9	gradual.down	T0h	13.415187405728506	1.2359442919671602
ARHGAP9	gradual.down	T24h	12.914443256539112	-1.4871230481853461
ARHGAP9	gradual.down	T2h	13.308720811316622	0.6569745595607371
ARHGAP9	gradual.down	T4h	13.175590656609552	-0.06699271366477301
ARHGAP9	gradual.down	T6h	13.201366675609554	0.07317834097796115
RIOK1	late.up	T0h	12.089571493741762	-0.6973104690832563
RIOK1	late.up	T24h	12.72552602036598	1.5012124024892528
RIOK1	late.up	T2h	12.146902371728753	-0.49911509311698976
RIOK1	late.up	T4h	12.136222595835426	-0.5360355498191174
RIOK1	late.up	T6h	12.290934949561688	-0.0011881134976353032
MIEN1	late.down	T0h	14.188860264233469	0.3677845272813607
MIEN1	late.down	T24h	13.638773187075488	-1.406758728095293
MIEN1	late.down	T2h	13.924824649110182	-0.4839762928727431
MIEN1	late.down	T4h	14.311122244653973	0.7621933068242526
MIEN1	late.down	T6h	14.348679992153897	0.8833520292895524
LLPH	gradual.down	T0h	13.519995099526684	0.9988672053729561
LLPH	gradual.down	T24h	13.032202101930935	-1.1485808484524858
LLPH	gradual.down	T2h	13.509534153646515	0.9528141911184128
LLPH	gradual.down	T4h	13.28828807932994	-0.021194156786145054
LLPH	gradual.down	T6h	13.191123156209434	-0.44895065612840906
GINS4	gradual.up	T0h	12.972719418882788	-1.1580023837109983
GINS4	gradual.up	T24h	13.253362793165362	0.3120704024878434
GINS4	gradual.up	T2h	12.997693442437606	-1.0271828605931546
GINS4	gradual.up	T4h	13.303118862680078	0.5727038271278736
GINS4	gradual.up	T6h	13.368352119184793	0.9144102201181217
LXN	late.down	T0h	12.570446404510658	0.352133256000414
LXN	late.down	T24h	12.115761503652147	-1.5981916456355172
LXN	late.down	T2h	12.656216051744389	0.7200334842433767
LXN	late.down	T4h	12.616817776812066	0.5510385681225133
LXN	late.down	T6h	12.509885665260425	0.09236408926935372
NOL10	late.up	T0h	14.228169420137679	-0.5172361679622112
NOL10	late.up	T24h	14.58969370671726	1.6974861143199937
NOL10	late.up	T2h	14.159111658385285	-0.9402886969211234
NOL10	late.up	T4h	14.284366834254726	-0.1729670002412486
NOL10	late.up	T6h	14.27352149147202	-0.23940630518283618
TIMM29	gradual.down	T0h	12.377290368036505	1.158498744117757
TIMM29	gradual.down	T24h	11.94418974767964	-1.1595785893628063
TIMM29	gradual.down	T2h	12.144127041015505	-0.08945749967830915
TIMM29	gradual.down	T4h	12.247555892709347	0.464123043664864
TIMM29	gradual.down	T6h	12.163191436181814	0.012580549297756297
CCM2	gradual.down	T0h	13.620889313366858	1.6535161933084357
CCM2	gradual.down	T24h	13.018309760427792	-1.3373392571076879
CCM2	gradual.down	T2h	13.34508455928196	0.2845813398403649
CCM2	gradual.down	T4h	13.316208763347671	0.14125863459101257
CCM2	gradual.down	T6h	13.24929855310856	-0.19084484619598285
YIPF4	gradual.up	T0h	13.013043163752922	-0.4482287001948395
YIPF4	gradual.up	T24h	13.276229440892145	1.1506282531739855
YIPF4	gradual.up	T2h	12.893441916373447	-1.1748064233300897
YIPF4	gradual.up	T4h	13.077073327433764	-0.05924537804274419
YIPF4	gradual.up	T6h	13.149746244538894	0.3822426816620927
C16orf70	late.down	T0h	11.871958862969429	0.776474579360649
C16orf70	late.down	T24h	11.430059216558256	-1.705141743250534
C16orf70	late.down	T2h	11.852245032669002	0.6657658167444328
C16orf70	late.down	T4h	11.760592501029901	0.15106429939449728
C16orf70	late.down	T6h	11.79969609029433	0.3706619075378546
TSEN34	late.up	T0h	11.883835873141518	-0.9594604943025835
TSEN34	late.up	T24h	12.455365914222192	1.3891212730739804
TSEN34	late.up	T2h	11.872475266258292	-1.00614450437112
TSEN34	late.up	T4h	12.120443837539579	0.012829868861250907
TSEN34	late.up	T6h	12.176658880313735	0.24383369197094437
CHCHD5	gradual.down	T0h	13.198326032540317	1.3284088590498433
CHCHD5	gradual.down	T24h	12.648203194537807	-0.34930478644313073
CHCHD5	gradual.down	T2h	13.08677003704857	0.9881957231025541
CHCHD5	gradual.down	T4h	12.655190203567637	-0.3279964538658243
CHCHD5	gradual.down	T6h	12.370407487041117	-1.1965003888268368
LIMD2	gradual.down	T0h	16.876985365161424	1.5847899635694769
LIMD2	gradual.down	T24h	15.937910279267676	-1.2649637004228342
LIMD2	gradual.down	T2h	16.543824980141423	0.5737685424184386
LIMD2	gradual.down	T4h	16.339416292920877	-0.046537984832485724
LIMD2	gradual.down	T6h	16.249700338137806	-0.3187934995427845
DIDO1	late.down	T0h	14.074111876649628	1.0548257188886954
DIDO1	late.down	T24h	13.679870829985289	-1.6531923708403677
DIDO1	late.down	T2h	13.964415723745839	0.3013294278491018
DIDO1	late.down	T4h	13.969496723844644	0.3362305125988992
DIDO1	late.down	T6h	13.966029634573323	0.3124152844665536
DCTN5	late.down	T0h	11.18902465266474	0.7516378803575283
DCTN5	late.down	T24h	10.722953996700145	-1.2983314553834433
DCTN5	late.down	T2h	11.110675523402646	0.40702637046341733
DCTN5	late.down	T4h	11.097672920991334	0.3498356078893249
DCTN5	late.down	T6h	11.02731610425575	0.040377556792346274
MCMBP	late.up	T0h	14.606221639900319	-1.177859458492149
MCMBP	late.up	T24h	15.163312278142726	1.5372338584920722
MCMBP	late.up	T2h	14.658390507781355	-0.9236039840413268
MCMBP	late.up	T4h	14.846933880336136	-0.0046999213196621675
MCMBP	late.up	T6h	14.884073950978637	0.17630968586367982
AARSD1	late.up	T0h	12.961774288089073	-0.447677422723585
AARSD1	late.up	T24h	13.323491728319183	1.4612699366498794
AARSD1	late.up	T2h	12.897196874825696	-0.7884817877159678
AARSD1	late.up	T4h	12.981350716394257	-0.3443637116252962
AARSD1	late.up	T6h	13.040923164639523	-0.029972822159565135
DCUN1D5	late.up	T0h	13.206190721719606	-0.8830036723423498
DCUN1D5	late.up	T24h	13.838277384602266	1.638629979080192
DCUN1D5	late.up	T2h	13.201132215564831	-0.9031839737074122
DCUN1D5	late.up	T4h	13.382275684175823	-0.18053391160718038
DCUN1D5	late.up	T6h	13.435991036714448	0.033757021129309936
RAMAC	late.down	T0h	13.73487544266927	0.43433152189023605
RAMAC	late.down	T24h	13.062745406686128	-1.7916306804167879
RAMAC	late.down	T2h	13.66882735450051	0.21559327195731645
RAMAC	late.down	T4h	13.80701811057637	0.6732538186745194
RAMAC	late.down	T6h	13.788893669409465	0.613229241858134
PI4K2A	gradual.up	T0h	12.03167060047633	0.5538656619776137
PI4K2A	gradual.up	T24h	12.208677285788184	1.1560487208285988
PI4K2A	gradual.up	T2h	11.430518786228454	-1.4912742585842516
PI4K2A	gradual.up	T4h	11.804401665040821	-0.21931136510045135
PI4K2A	gradual.up	T6h	11.923331779678753	0.18529312820436566
TMEM43	gradual.up	T0h	15.250246922738917	0.3088842093683043
TMEM43	gradual.up	T24h	15.378892219665744	1.016218438419218
TMEM43	gradual.up	T2h	14.916244357023972	-1.5275719453824261
TMEM43	gradual.up	T4h	15.185614526325384	-0.046486001443856034
TMEM43	gradual.up	T6h	15.258073389472072	0.3519167021615507
HGH1	late.up	T0h	13.66506053414487	-0.11960585962878047
HGH1	late.up	T24h	14.113991378556902	1.703596060671831
HGH1	late.up	T2h	13.528493814464506	-0.6742318307992294
HGH1	late.up	T4h	13.553132294779362	-0.5741698163877111
HGH1	late.up	T6h	13.602061726823786	-0.37545717373235804
THTPA	late.down	T0h	11.851979158167891	0.23603551990158017
THTPA	late.down	T24h	11.57361840713976	-1.338926931456377
THTPA	late.down	T2h	11.776019128813328	-0.1937455954159166
THTPA	late.down	T4h	11.88191962586611	0.40543839809695464
THTPA	late.down	T6h	11.981679201183175	0.9698771155076354
NDUFAF3	gradual.up	T0h	12.937195274495805	0.560251105081435
NDUFAF3	gradual.up	T24h	13.058875179742275	1.1839571641048583
NDUFAF3	gradual.up	T2h	12.586463731582137	-1.2375263337059383
NDUFAF3	gradual.up	T4h	12.73254469133559	-0.48874550977585773
NDUFAF3	gradual.up	T6h	12.860829114275306	0.1688139426559628
CENPO	gradual.up	T0h	12.303893585687675	-1.2388308462727036
CENPO	gradual.up	T24h	12.597060831544674	0.27851131037071536
CENPO	gradual.up	T2h	12.397824326767017	-0.752674649567274
CENPO	gradual.up	T4h	12.601615443460947	0.30208455999315603
CENPO	gradual.up	T6h	12.73606741743628	0.9979660100518931
DOHH	late.up	T0h	13.401410229981929	-0.9411291299712281
DOHH	late.up	T24h	13.900567697243316	1.6005337506050228
DOHH	late.up	T2h	13.487875076516595	-0.5008582629087456
DOHH	late.up	T4h	13.530440308000083	-0.28412010719552105
DOHH	late.up	T6h	13.549290645673882	-0.1881359605199555
PAXX	late.down	T0h	14.055680150786234	0.9305733738084936
PAXX	late.down	T24h	13.604775008717281	-1.3852517412268968
PAXX	late.down	T2h	13.760893876560749	-0.5834334398789256
PAXX	late.down	T4h	13.991468224431523	0.6007842943255531
PAXX	late.down	T6h	14.02003828762824	0.7475186375746037
POLR3C	gradual.up	T0h	12.229848329039761	0.14767510058981054
POLR3C	gradual.up	T24h	12.370652929331508	0.8747359792550775
POLR3C	gradual.up	T2h	11.946028301930966	-1.3178625158301003
POLR3C	gradual.up	T4h	12.135519171658993	-0.3394044401845226
POLR3C	gradual.up	T6h	12.333730146590632	0.6840809096996503
MSTO1	late.up	T0h	12.347998075685695	-0.07822934073103277
MSTO1	late.up	T24h	12.973130845872149	1.574946654776357
MSTO1	late.up	T2h	12.039139530990555	-0.8950118810945092
MSTO1	late.up	T4h	12.219445096065773	-0.4181902421491681
MSTO1	late.up	T6h	12.298324673196833	-0.2095916377119896
PDCD10	late.down	T0h	16.564348893666278	0.5203086591411022
PDCD10	late.down	T24h	16.254173943865858	-0.9784561238621565
PDCD10	late.down	T2h	16.318195117158158	-0.6691059330785727
PDCD10	late.down	T4h	16.605486692776203	0.7190864282546097
PDCD10	late.down	T6h	16.577034024794177	0.5816031892587294
DERL1	gradual.up	T0h	14.778202745000645	-0.6156596354293284
DERL1	gradual.up	T24h	15.094108218329291	0.6589913078674735
DERL1	gradual.up	T2h	14.59771090478542	-1.343928417744385
DERL1	gradual.up	T4h	14.975917992355368	0.1821040876533609
DERL1	gradual.up	T6h	15.157128536931019	0.9132727791764242
BDH2	gradual.down	T0h	13.182940681495886	1.1570059120331906
BDH2	gradual.down	T24h	12.493710593146307	-1.1959525313065142
BDH2	gradual.down	T2h	13.014089877783828	0.5805671712197273
BDH2	gradual.down	T4h	12.970943178188934	0.433268913598454
BDH2	gradual.down	T6h	12.671434830699233	-0.5892208282004687
TRAF4	late.up	T0h	11.043265374106939	-0.38701260853838704
TRAF4	late.up	T24h	11.981166886710623	1.544101451604429
TRAF4	late.up	T2h	10.981798369648372	-0.5135715221873075
TRAF4	late.up	T4h	10.912857351895694	-0.6555192287574401
TRAF4	late.up	T6h	11.174403708575943	-0.11700229496741962
ALG12	gradual.up	T0h	11.969132746699849	-0.7173222410815594
ALG12	gradual.up	T24h	12.048379418330137	-0.4728341373135443
ALG12	gradual.up	T2h	12.001542506166528	-0.6173331756410189
ALG12	gradual.up	T4h	12.282910241566452	0.2507293268494515
ALG12	gradual.up	T6h	12.628735391737742	1.317652813492816
WDR18	gradual.up	T0h	14.131465054347048	-0.2563224505571423
WDR18	gradual.up	T24h	14.377648277854814	1.403274929912126
WDR18	gradual.up	T2h	13.996868098354046	-1.163682230814786
WDR18	gradual.up	T4h	14.132291292217252	-0.2507525250947355
WDR18	gradual.up	T6h	14.196491573289004	0.18204145970216118
VAMP8	gradual.down	T0h	15.214314348894211	1.8427485454661057
VAMP8	gradual.down	T24h	14.456253791408745	-1.3255533164944802
VAMP8	gradual.down	T2h	14.846282955369565	0.3045672776899628
VAMP8	gradual.down	T4h	14.803399335023945	0.12533587876410374
VAMP8	gradual.down	T6h	14.693772222009706	-0.33284887027032833
ADI1	late.down	T0h	12.878949298488823	-0.915033452500806
ADI1	late.down	T24h	12.789343449341835	-1.2616432303816292
ADI1	late.down	T2h	13.42113152589153	1.18221425175022
ADI1	late.down	T4h	13.258480788254005	0.5530551446006782
ADI1	late.down	T6h	13.150765753422212	0.13639613569792808
EMC6	gradual.up	T0h	13.256660289931947	-0.3222328336035464
EMC6	gradual.up	T24h	13.61738862711066	0.8486825820290279
EMC6	gradual.up	T2h	13.072331362600039	-0.9205600519418732
EMC6	gradual.up	T4h	13.300118970483174	-0.18116701271886346
EMC6	gradual.up	T6h	13.500069138026808	0.46786637170074535
C2orf49	late.down	T0h	12.43458678379205	0.9471456669339887
C2orf49	late.down	T24h	11.726557706408329	-1.5777220979436752
C2orf49	late.down	T2h	12.310385347415592	0.5042370166039836
C2orf49	late.down	T4h	12.294962781650142	0.4492393612862444
C2orf49	late.down	T6h	12.166971316552724	-0.007184724569199147
NOC4L	gradual.up	T0h	13.716626322179668	-0.32583757928794865
NOC4L	gradual.up	T24h	14.094450599403052	1.5853901524439962
NOC4L	gradual.up	T2h	13.55411368146125	-1.14790933174548
NOC4L	gradual.up	T4h	13.759533318001504	-0.10879212921085435
NOC4L	gradual.up	T6h	13.759005196156966	-0.11146363862902346
UTP14A	late.up	T0h	13.298929318140829	-0.6903960559653616
UTP14A	late.up	T24h	13.83255408861822	1.7805263907858833
UTP14A	late.up	T2h	13.344706388894684	-0.47842765058000203
UTP14A	late.up	T4h	13.333534653030068	-0.5301578071324471
UTP14A	late.up	T6h	13.38071817606471	-0.31167689576320945
GNL3	late.up	T0h	14.624514977201077	-0.46306641043613816
GNL3	late.up	T24h	15.159540429925524	1.6099775681769344
GNL3	late.up	T2h	14.48322879110639	-1.0105029405177157
GNL3	late.up	T4h	14.663731557860936	-0.311115328511466
GNL3	late.up	T6h	14.749278833911122	0.020351641143010763
RIOK2	late.up	T0h	11.342488990370253	-1.47599261721846
RIOK2	late.up	T24h	11.923115377502759	1.2789325101059266
RIOK2	late.up	T2h	11.502821648325096	-0.7152547694056587
RIOK2	late.up	T4h	11.661410828882978	0.03721071980226998
RIOK2	late.up	T6h	11.734311643317213	0.3831066176431192
TIMM21	gradual.up	T0h	10.941565055420611	-0.8451219930993568
TIMM21	gradual.up	T24h	11.497821497150099	0.8086578431516477
TIMM21	gradual.up	T2h	10.899186753115416	-0.9711149283523486
TIMM21	gradual.up	T4h	11.162467815867702	-0.18836639695069465
TIMM21	gradual.up	T6h	11.533333916216005	0.91423814421762994
TIPIN	early.up	T0h	8.680458935728401	-1.7000777343933309
TIPIN	early.up	T24h	10.034129195642906	1.120120281189881
TIPIN	early.up	T2h	9.579818533036388	0.1736224027315632
TIPIN	early.up	T4h	9.506808970971555	0.021516363209911144
TIPIN	early.up	T6h	9.409183436671505	-0.1818738908691297
KIFC1	early.up	T0h	13.17644966500587	-2.106281774101685
KIFC1	early.up	T24h	13.95709948496474	1.0710734511095026
KIFC1	early.up	T2h	13.704233389171893	0.04187266196631954
KIFC1	early.up	T4h	13.724248665304808	0.12333766788703837
KIFC1	early.up	T6h	13.73519826020389	0.16790406843827976
ELOVL1	early.up	T0h	12.101697654080818	-0.8004025698273554
ELOVL1	early.up	T24h	12.119603565348186	-0.6967935079995503
ELOVL1	early.up	T2h	12.234524839814231	-0.03182397622367514
ELOVL1	early.up	T4h	12.475320205563447	1.361491424776067
ELOVL1	early.up	T6h	12.22286830728488	-0.09927222733459092
HIRIP3	late.down	T0h	13.679861380279394	-0.06278214988986647
HIRIP3	late.down	T24h	13.412875748416843	-1.4882205822327657
HIRIP3	late.down	T2h	13.903561790583401	1.1315561369823115
HIRIP3	late.down	T4h	13.784450357678567	0.49561924026799165
HIRIP3	late.down	T6h	13.67343361722993	-0.09710002842430905
ACAT2	late.down	T0h	16.446172445816565	0.2278903036593933
ACAT2	late.down	T24h	15.823640883642133	-1.790702512595709
ACAT2	late.down	T2h	16.570467874163388	0.6309250636607482
ACAT2	late.down	T4h	16.5847288597433	0.6771670934524336
ACAT2	late.down	T6h	16.477873737975294	0.3306834863762534
SCNM1	late.up	T0h	10.86971001666406	-0.56066368515771
SCNM1	late.up	T24h	11.522024667726908	1.4720200202597828
SCNM1	late.up	T2h	10.917788911107943	-0.4108445983851945
SCNM1	late.up	T4h	10.90776528833176	-0.4420793018418772
SCNM1	late.up	T6h	10.970907802715915	-0.24532032992757857
FUNDC2	gradual.up	T0h	13.286296268579738	0.49850373441148293
FUNDC2	gradual.up	T24h	13.423371835890624	1.009545843730252
FUNDC2	gradual.up	T2h	12.814162378558914	-1.2616954299654688
FUNDC2	gradual.up	T4h	13.117221835103063	-0.13183584258864076
FUNDC2	gradual.up	T6h	13.166437685389942	0.051649605882860126
CDCA7	late.up	T0h	11.31919552143988	-0.8059394380954943
CDCA7	late.up	T24h	11.927023405389757	1.548974207891718
CDCA7	late.up	T2h	11.600476934414194	0.2838319515803379
CDCA7	late.up	T4h	11.32076097407133	-0.7998743893188647
CDCA7	late.up	T6h	11.399287364136592	-0.49563881142285937
GTPBP2	gradual.up	T0h	11.338799438447882	0.5871976877545234
GTPBP2	gradual.up	T24h	11.297571565911428	0.452614451784151
GTPBP2	gradual.up	T2h	10.79893206672973	-1.175131858025572
GTPBP2	gradual.up	T4h	10.970026624652446	-0.6166150623359727
GTPBP2	gradual.up	T6h	11.449224759323664	0.9476673434077212
LSM14B	late.down	T0h	12.573135921943074	0.31524862951290905
LSM14B	late.down	T24h	12.061778399153212	-1.2085736777371945
LSM14B	late.down	T2h	12.869266054128625	1.197703039905345
LSM14B	late.down	T4h	12.491055594551927	0.07065296348528927
LSM14B	late.down	T6h	12.376758209388683	-0.26994807866205295
TBC1D10A	gradual.down	T0h	12.296618437427355	1.2142883289025534
TBC1D10A	gradual.down	T24h	11.56547982435417	-1.31258072308286
TBC1D10A	gradual.down	T2h	12.153555649153605	0.7198527653639402
TBC1D10A	gradual.down	T4h	12.084985686028483	0.4828699079159421
TBC1D10A	gradual.down	T6h	11.742823609328173	-0.6996675027987186
KLF16	early.up	T0h	9.383147553505422	-1.585472858002778
KLF16	early.up	T24h	10.761513120814818	0.5469892820732175
KLF16	early.up	T2h	10.106549520148777	-0.46630146943224327
KLF16	early.up	T4h	10.74445903592565	0.5206049967846751
KLF16	early.up	T6h	10.702499162005465	0.45568909590953766
CARD11	late.down	T0h	13.578906866722956	0.6578354073035848
CARD11	late.down	T24h	13.126311760741059	-1.5045912645666402
CARD11	late.down	T2h	13.60225132665702	0.7693714847702382
CARD11	late.down	T4h	13.504616395718877	0.3028874773729179
CARD11	late.down	T6h	13.439919344284881	-0.006224635778894538
AP1M1	late.down	T0h	14.538564040300933	0.4098648303928617
AP1M1	late.down	T24h	14.218697313363556	-1.3072396166311293
AP1M1	late.down	T2h	14.35973514271114	-0.5501221562121892
AP1M1	late.down	T4h	14.638591546292815	0.9468312007556228
AP1M1	late.down	T6h	14.580928904994328	0.6372873518257942
NUSAP1	early.up	T0h	13.163907424593189	-1.571564460639625
NUSAP1	early.up	T24h	13.327590843153436	-1.0324092904038777
NUSAP1	early.up	T2h	13.853732207890793	0.7006424723721384
NUSAP1	early.up	T4h	13.870694268758728	0.7565136344925324
NUSAP1	early.up	T6h	13.83014925606975	0.6229628239656236
GON7	late.down	T0h	13.94431721666537	0.10405802931467839
GON7	late.down	T24h	13.582651035464218	-1.5897761727569049
GON7	late.down	T2h	14.130272147404545	0.9749628528836912
GON7	late.down	T4h	13.972838752892837	0.23763632905301757
GON7	late.down	T6h	13.987821107625201	0.30780497127708273
FANCD2	late.up	T0h	12.282825290856593	-0.7819286060050353
FANCD2	late.up	T24h	12.875988160142107	1.5003799040260095
FANCD2	late.up	T2h	12.297374928526049	-0.7259460696893921
FANCD2	late.up	T4h	12.391644120566697	-0.3632271768374451
FANCD2	late.up	T6h	12.514654526927709	0.11007907983752473
CHMP4A	late.down	T0h	14.22134382250835	0.3821538321360224
CHMP4A	late.down	T24h	13.730015351199624	-1.5758321029622333
CHMP4A	late.down	T2h	14.381770254246609	1.02146686873825
CHMP4A	late.down	T4h	14.26135634876593	0.5416071677658649
CHMP4A	late.down	T6h	14.06471857640216	-0.2420111549659083
SEC11C	gradual.up	T0h	13.0343741802368	-0.3093081138139324
SEC11C	gradual.up	T24h	13.704671883287709	0.9321714795271075
SEC11C	gradual.up	T2h	12.408167178414331	-1.4691259237681829
SEC11C	gradual.up	T4h	13.312916493345847	0.20658892123920497
SEC11C	gradual.up	T6h	13.491079860016551	0.5365709322111534
POLDIP3	gradual.down	T0h	15.213966351364913	1.497703876595272
POLDIP3	gradual.down	T24h	14.545889768820723	-0.927909189375813
POLDIP3	gradual.down	T2h	15.04802602193269	0.8952175123681206
POLDIP3	gradual.down	T4h	14.722833714742425	-0.2854715431741206
POLDIP3	gradual.down	T6h	14.61408608350691	-0.6803060308817103
KIAA1671	gradual.down	T0h	11.297171899086184	1.9157443422857523
KIAA1671	gradual.down	T24h	10.144780206236833	0.16554139958704783
KIAA1671	gradual.down	T2h	9.889700162018986	-0.2218632014561446
KIAA1671	gradual.down	T4h	9.42256680740028	-0.931325250653037
KIAA1671	gradual.down	T6h	9.845155418408886	-0.28951584233503613
MRPL9	late.up	T0h	13.27758688701881	0.21690851302526892
MRPL9	late.up	T24h	13.482907791484886	1.486553250554307
MRPL9	late.up	T2h	13.169120944161097	-0.4538133207233995
MRPL9	late.up	T4h	13.069520019117324	-1.0697164634827658
MRPL9	late.up	T6h	13.225104202034956	-0.10762914169831367
MRPL1	late.up	T0h	13.502464820559819	0.22368816288555365
MRPL1	late.up	T24h	13.720074365885601	1.361609293362796
MRPL1	late.up	T2h	13.271311511179483	-0.985055850295675
MRPL1	late.up	T4h	13.419012278237288	-0.21270083447524166
MRPL1	late.up	T6h	13.399835835507975	-0.31297805051556926
NIFK	late.up	T0h	13.432025205400652	-0.6192576545267929
NIFK	late.up	T24h	13.961132591444262	1.695509653949614
NIFK	late.up	T2h	13.378768338232984	-0.8522486471368039
NIFK	late.up	T4h	13.47663540034268	-0.4240945863097566
NIFK	late.up	T6h	13.572128106687133	-0.006327984151876247
YTHDF1	gradual.down	T0h	13.063693043609604	1.058814917792383
YTHDF1	gradual.down	T24h	12.632172312744812	-0.8609036592827672
YTHDF1	gradual.down	T2h	12.951316237736965	0.5588810178990116
YTHDF1	gradual.down	T4h	12.89746915320372	0.3193299578777548
YTHDF1	gradual.down	T6h	12.663129412214436	-0.7231839283555799
MRPS26	gradual.up	T0h	12.89054130049539	0.2058423183081447
MRPS26	gradual.up	T24h	13.077705402141847	1.204340036529225
MRPS26	gradual.up	T2h	12.658765924236704	-1.0306511240683383
MRPS26	gradual.up	T4h	12.736934144672103	-0.6136331753508915
MRPS26	gradual.up	T6h	12.908699864869151	0.3027160506845656
BACH2	early.up	T0h	11.388501191374582	-1.6937386616104648
BACH2	early.up	T24h	11.792635937282947	0.4596689286066687
BACH2	early.up	T2h	11.704848318160954	-0.008102098899231929
BACH2	early.up	T4h	11.684214738075834	-0.11804688444045248
BACH2	early.up	T6h	11.855688211136398	0.7956391624733129
DOCK9	late.down	T0h	13.54520055438235	1.185357075994006
DOCK9	late.down	T24h	13.133838423369042	-1.416699111263614
DOCK9	late.down	T2h	13.395105151187243	0.23593406614938411
DOCK9	late.down	T4h	13.394942573628654	0.23490568771990863
DOCK9	late.down	T6h	13.382408412345315	0.15562130673165442
FRMD8	gradual.down	T0h	12.318363525762361	1.5596825622485215
FRMD8	gradual.down	T24h	11.797056051459213	-0.3167654768456711
FRMD8	gradual.down	T2h	11.985550979341417	0.361722661611519
FRMD8	gradual.down	T4h	11.782964374995844	-0.36748851453583053
FRMD8	gradual.down	T6h	11.685793046272282	-0.7172570450623501
NUF2	late.up	T0h	12.322993011257292	-1.0131429447041997
NUF2	late.up	T24h	12.698727320485885	1.2543524036361067
NUF2	late.up	T2h	12.542701730819298	0.31276338687213673
NUF2	late.up	T4h	12.439756412593596	-0.30849483862618443
NUF2	late.up	T6h	12.394237788148509	-0.5831923220792805
GTPBP4	late.up	T0h	14.879277444999216	-0.5825843858308117
GTPBP4	late.up	T24h	15.43548345077049	1.6157256503217343
GTPBP4	late.up	T2h	14.745879649591464	-1.1098165793035286
GTPBP4	late.up	T4h	14.944055087095867	-0.32656172648915266
GTPBP4	late.up	T6h	15.079571070432149	0.20904224602482846
DPH1	gradual.up	T0h	10.981075537792133	-0.7662478919305973
DPH1	gradual.up	T24h	11.432399145968361	0.8550140445202742
DPH1	gradual.up	T2h	10.92124998527117	-0.9811555310884926
DPH1	gradual.up	T4h	11.257068241106772	0.22518365854900005
DPH1	gradual.up	T6h	11.309015267866327	0.41178975597294565
CRNKL1	late.up	T0h	13.672527091818289	0.42850230538213085
CRNKL1	late.up	T24h	13.792164954942127	1.214210729510119
CRNKL1	late.up	T2h	13.41773120311776	-1.244841491956988
CRNKL1	late.up	T4h	13.567482672060226	-0.2613652946945628
CRNKL1	late.up	T6h	13.60824364043703	0.006327853553321186
UBL5	gradual.down	T0h	15.36083030876792	1.7698883036257171
UBL5	gradual.down	T24h	14.9446178212866	-0.14268032845209777
UBL5	gradual.down	T2h	14.828979446839474	-0.6740587331953476
UBL5	gradual.down	T4h	14.980211742552658	0.020879918666060805
UBL5	gradual.down	T6h	14.892087474094009	-0.3840663927691043
EDEM3	late.up	T0h	10.604433326539654	-0.14451295644612405
EDEM3	late.up	T24h	11.17825185861492	1.3168237012919095
EDEM3	late.up	T2h	10.34574098293598	-0.8033215930668478
EDEM3	late.up	T4h	10.681195897838487	0.05097734773683648
EDEM3	late.up	T6h	10.47735668685245	-0.4681374849978094
NIBAN1	gradual.down	T0h	15.276801965663044	1.526372932395511
NIBAN1	gradual.down	T24h	14.804044562676717	-0.8816392201690225
NIBAN1	gradual.down	T2h	15.025803838305356	0.24790212024043926
NIBAN1	gradual.down	T4h	15.000457662715545	0.11880017819625384
NIBAN1	gradual.down	T6h	14.878451291641314	-0.5026450331980203
UBXN6	gradual.down	T0h	12.412724106685378	1.4362244168460578
UBXN6	gradual.down	T24h	12.028559529506996	-0.8062473103349176
UBXN6	gradual.down	T2h	12.262617086113734	0.5600094566963532
UBXN6	gradual.down	T4h	12.149782263909124	-0.09863767962678709
UBXN6	gradual.down	T6h	12.061732563100435	-0.6126074112987042
UCK2	late.up	T0h	11.950881406090572	-0.727932547803925
UCK2	late.up	T24h	13.193813285443689	1.7131506007896098
UCK2	late.up	T2h	12.083513447965274	-0.46744695904230316
UCK2	late.up	T4h	12.005027041331276	-0.621592047611134
UCK2	late.up	T6h	12.250839542817644	-0.13882322893356286
API5	late.down	T0h	16.47592179402588	0.7623109628535523
API5	late.down	T24h	16.063994597744692	-1.7731929324943818
API5	late.down	T2h	16.380889781423168	0.17736770027651544
API5	late.down	T4h	16.462613656738313	0.6803964055311056
API5	late.down	T6h	16.418232669719096	0.4072215181177477
DPY30	late.down	T0h	13.480087919420711	0.45440866896504173
DPY30	late.down	T24h	12.854585722512192	-1.5915434705993583
DPY30	late.down	T2h	13.44380636041491	0.335735491410229
DPY30	late.down	T4h	13.447298802415764	0.3471589032211957
DPY30	late.down	T6h	13.526344764919129	0.6057099633245646
TRIM5	gradual.down	T0h	10.684361553647058	1.0864194161469178
TRIM5	gradual.down	T24h	10.164906982823352	-1.1258056077934129
TRIM5	gradual.down	T2h	10.664589677806958	1.0022160209696418
TRIM5	gradual.down	T4h	10.337135977415386	-0.39232608314430006
TRIM5	gradual.down	T6h	10.380332295451266	-0.20836394079654844
FAM117A	gradual.down	T0h	10.478522353575762	0.43158114794382935
FAM117A	gradual.down	T24h	10.158982407787413	-0.9196424556080744
FAM117A	gradual.down	T2h	10.422994877191007	0.19677470910676043
FAM117A	gradual.down	T4h	10.622258542311409	1.0393916375683103
FAM117A	gradual.down	T6h	10.233568283439414	-0.60424465636289
UNK	late.down	T0h	11.70415903500773	0.6915765074763276
UNK	late.down	T24h	11.388418756643931	-1.3287096924099862
UNK	late.down	T2h	11.750401145651596	0.9874598786811015
UNK	late.down	T4h	11.583434793669301	-0.08088597349593682
UNK	late.down	T6h	11.58999419010538	-0.03891521775940834
FTO	late.down	T0h	14.025689408352363	0.18991935080551256
FTO	late.down	T24h	13.726808071517462	-1.477353167871455
FTO	late.down	T2h	13.96797016590241	-0.1320602942093243
FTO	late.down	T4h	14.09267935189909	0.5636144536378189
FTO	late.down	T6h	14.15642042012745	0.9191861079059621
ZDHHC5	gradual.down	T0h	12.217724709101748	1.3452320954281949
ZDHHC5	gradual.down	T24h	11.750810910025107	-0.7264143101215575
ZDHHC5	gradual.down	T2h	12.086422934208516	0.7626602148416836
ZDHHC5	gradual.down	T4h	11.867540697498017	-0.20849677348618367
ZDHHC5	gradual.down	T6h	11.75122646705543	-0.7245705281860697
SELENOI	gradual.up	T0h	13.696589405714986	-0.6459089024232095
SELENOI	gradual.up	T24h	14.385102018345696	1.3053411131987598
SELENOI	gradual.up	T2h	13.507259152083867	-1.1824722907740648
SELENOI	gradual.up	T4h	13.81318659800446	-0.31547156677727306
SELENOI	gradual.up	T6h	14.144406679223241	0.6232086793013879
BCL11B	late.down	T0h	14.061422854243123	1.1604351271245998
BCL11B	late.down	T24h	13.475732652190553	-1.6624068316973515
BCL11B	late.down	T2h	13.921753918371108	0.4872749288801539
BCL11B	late.down	T4h	13.880859723188824	0.29017781230170936
BCL11B	late.down	T6h	13.843752078122405	0.11133067243244177
SLC39A8	early.up	T0h	11.729368395313596	-1.4820303156735748
SLC39A8	early.up	T24h	12.071805716127926	-0.04445272423632964
SLC39A8	early.up	T2h	12.351100778333452	1.128048923279571
SLC39A8	early.up	T4h	12.083894398760602	0.006296473372756554
SLC39A8	early.up	T6h	12.058128081426712	-0.10187246196693545
WDR12	late.up	T0h	14.398633307226126	-0.9367473410471869
WDR12	late.up	T24h	14.930160000220212	1.5238968209078472
WDR12	late.up	T2h	14.377815725694123	-1.033120037165597
WDR12	late.up	T4h	14.552072593559444	-0.22641709967429102
WDR12	late.up	T6h	14.67877518062419	0.3601385432968405
POLR1E	late.up	T0h	12.155068548379086	-0.8246744481148036
POLR1E	late.up	T24h	12.66836526994198	1.6069057308138235
POLR1E	late.up	T2h	12.203704501263115	-0.5942770696627745
POLR1E	late.up	T4h	12.201101775730194	-0.606606655166011
POLR1E	late.up	T6h	12.359501338234507	0.1437609594248367
SLIRP	late.up	T0h	15.932432555988917	-0.3252637779326853
SLIRP	late.up	T24h	16.251566197123868	1.6538103103855282
SLIRP	late.up	T2h	15.894383527307893	-0.5612208725231863
SLIRP	late.up	T4h	15.894176196945521	-0.5625066102048468
SLIRP	late.up	T6h	15.934371388613132	-0.31324030903569383
NIF3L1	late.down	T0h	13.873829192781795	0.32302056758337583
NIF3L1	late.down	T24h	13.313433921502	-1.6106835104537653
NIF3L1	late.down	T2h	13.801874549527545	0.07473334207432375
NIF3L1	late.down	T4h	13.934379349163216	0.5319553861323338
NIF3L1	late.down	T6h	14.0087698318338	0.7886477371915157
EGLN1	late.down	T0h	13.282538643618008	-0.5639936360492412
EGLN1	late.down	T24h	13.092099558378454	-1.441650365974879
EGLN1	late.down	T2h	13.60751310166336	0.9336822207669438
EGLN1	late.down	T4h	13.569796768623961	0.7598628943481783
EGLN1	late.down	T6h	13.431845439938138	0.12410100822592848
LHPP	late.down	T0h	12.725042300018242	0.5276372943252143
LHPP	late.down	T24h	11.610090360641301	-1.7213663213825583
LHPP	late.down	T2h	12.798485118369868	0.6757810467033459
LHPP	late.down	T4h	12.660206860825292	0.39685574938038864
LHPP	late.down	T6h	12.610688786533458	0.29697132908200824
ADAM19	early.up	T0h	11.4142406659174	-1.9677472829425315
ADAM19	early.up	T24h	12.350350516968225	0.5735032565452249
ADAM19	early.up	T2h	12.178920458326555	0.10812333503438072
ADAM19	early.up	T4h	12.281363797933029	0.3862255168986606
ADAM19	early.up	T6h	12.228965194721145	0.24397941348341348
TMEM126A	gradual.up	T0h	13.009769096468982	-0.4103406870377617
TMEM126A	gradual.up	T24h	13.441142250593582	1.0789737345139387
TMEM126A	gradual.up	T2h	12.678006106629793	-1.5557513380721495
TMEM126A	gradual.up	T4h	13.246439162714937	0.40676195238120777
TMEM126A	gradual.up	T6h	13.228137670381463	0.3435761092021734
LSG1	late.up	T0h	13.044591172821795	-0.3501465678557218
LSG1	late.up	T24h	13.49356882139338	1.7330545210354886
LSG1	late.up	T2h	12.936089809686134	-0.8535795528818166
LSG1	late.up	T4h	13.061695314930358	-0.2707854513759423
LSG1	late.up	T6h	13.03917898120587	-0.37525847154057357
FAM107B	late.down	T0h	14.082310313667424	0.7305582719365782
FAM107B	late.down	T24h	13.25692748691805	-1.7801556064520352
FAM107B	late.down	T2h	13.959213843694728	0.35611382564457883
FAM107B	late.down	T4h	13.963359494295972	0.3687243890851651
FAM107B	late.down	T6h	14.0289617812378	0.5682785437645832
NAT10	gradual.up	T0h	14.95360174090871	-0.7401673423931362
NAT10	gradual.up	T24h	15.30675405255129	1.413968250275068
NAT10	gradual.up	T2h	14.889929710386124	-1.1285498693776275
NAT10	gradual.up	T4h	15.049877976532072	-0.1529077972983416
NAT10	gradual.up	T6h	15.134118044380592	0.3609343113296803
TOLLIP	gradual.down	T0h	13.504420733932811	1.0934404380448894
TOLLIP	gradual.down	T24h	12.661890512582096	-1.5458835018868748
TOLLIP	gradual.down	T2h	13.396970463936379	0.7568399663145571
TOLLIP	gradual.down	T4h	13.208637536962348	0.16686516156144784
TOLLIP	gradual.down	T6h	13.121283373631833	-0.10678191801905443
RACGAP1	early.up	T0h	12.19030938192596	-2.225482078296956
RACGAP1	early.up	T24h	12.951397759983193	0.7150500758816365
RACGAP1	early.up	T2h	12.906681380758556	0.5422843962057335
RACGAP1	early.up	T4h	12.813697551434686	0.1830331609635966
RACGAP1	early.up	T6h	12.777527529105704	0.04328708581366609
CSTF2T	gradual.up	T0h	13.211987575974213	-1.0331129754010973
CSTF2T	gradual.up	T24h	13.561669969881008	1.1596224689720671
CSTF2T	gradual.up	T2h	13.189370126914387	-1.1749390526613879
CSTF2T	gradual.up	T4h	13.37579616862286	-0.005926838917166083
CSTF2T	gradual.up	T6h	13.489964938204569	0.7099854062072293
AP5M1	gradual.down	T0h	11.515688814263918	1.8641256059085032
AP5M1	gradual.down	T24h	11.070983682643819	-0.8238171111735765
AP5M1	gradual.down	T2h	11.11873045019955	-0.5352200903834603
AP5M1	gradual.down	T4h	11.259378779447077	0.31490424007652723
AP5M1	gradual.down	T6h	11.174419481032633	-0.19861744245849614
HDHD2	late.down	T0h	14.68716097676544	0.6151517578839466
HDHD2	late.down	T24h	13.887006781976295	-1.7258626866654951
HDHD2	late.down	T2h	14.690486115253053	0.6248801293407507
HDHD2	late.down	T4h	14.607044459832942	0.3807545321899765
HDHD2	late.down	T6h	14.58290405619984	0.31012685321212824
DDX47	late.up	T0h	14.7202365932717	-0.8924926669048289
DDX47	late.up	T24h	15.099857017118444	1.5769404519889376
DDX47	late.up	T2h	14.730375516408639	-0.8265389114915359
DDX47	late.up	T4h	14.869457805699058	0.07819220899205916
DDX47	late.up	T6h	14.821526896915007	-0.23359863821956342
MAGT1	gradual.up	T0h	14.565831126085653	-0.25502122153432444
MAGT1	gradual.up	T24h	14.815955186765546	0.7563647880908217
MAGT1	gradual.up	T2h	14.306980048831356	-1.3016952496136975
MAGT1	gradual.up	T4h	14.643236626223528	0.05797081807466864
MAGT1	gradual.up	T6h	14.791473900794594	0.6573737911377519
RAB1B	late.down	T0h	14.977103453210498	-0.11153178699060445
RAB1B	late.down	T24h	14.74034563113309	-1.5463579741538291
RAB1B	late.down	T2h	15.14441181373597	0.902409019302189
RAB1B	late.down	T4h	15.037540671832256	0.2547365930650862
RAB1B	late.down	T6h	15.071999344169864	0.4635668864469568
TSPYL1	gradual.up	T0h	11.192017330691549	0.18783423058918375
TSPYL1	gradual.up	T24h	11.530425688714658	1.1985648302621887
TSPYL1	gradual.up	T2h	10.715708896110133	-1.234765118097437
TSPYL1	gradual.up	T4h	11.108997879896153	-0.06012152256400497
TSPYL1	gradual.up	T6h	11.11945099410782	-0.02890100999354285
C11orf54	late.down	T0h	14.891226373146946	1.0164270455218067
C11orf54	late.down	T24h	14.100594811337094	-1.7287272014735742
C11orf54	late.down	T2h	14.731370709325429	0.46139170966780557
C11orf54	late.down	T4h	14.725295346155747	0.4402974227547997
C11orf54	late.down	T6h	14.641519783926526	0.1494200387030895
RBM38	late.up	T0h	12.182109546626116	-0.346814039005807
RBM38	late.up	T24h	12.399392970410899	0.790871499570284
RBM38	late.up	T2h	12.32061659759209	0.3784022068081866
RBM38	late.up	T4h	12.302254500090779	0.2822591489472357
RBM38	late.up	T6h	12.015280384185383	-1.2203234959884985
UNC93B1	early.up	T0h	10.531510329278403	-1.097148323904281
UNC93B1	early.up	T24h	10.881769626048193	-0.05391019902467769
UNC93B1	early.up	T2h	10.713433800471337	-0.5552940384957058
UNC93B1	early.up	T4h	10.918711586739338	0.056120461563711824
UNC93B1	early.up	T6h	11.33113607962096	1.284515991892868
NUCKS1	late.down	T0h	15.197724535175363	-0.2025618893157443
NUCKS1	late.down	T24h	14.344767848945487	-1.6678935490783575
NUCKS1	late.down	T2h	15.611239916797972	0.5078343011036196
NUCKS1	late.down	T4h	15.756234899748934	0.7569275346227771
NUCKS1	late.down	T6h	15.62889979112339	0.5381729728957884
TMX4	gradual.up	T0h	14.336684889735803	0.3075028602413997
TMX4	gradual.up	T24h	14.374212789973697	0.4883688702724221
TMX4	gradual.up	T2h	13.952631562070222	-1.5434451697224998
TMX4	gradual.up	T4h	14.297274006744962	0.1175618000390626
TMX4	gradual.up	T6h	14.424870186866695	0.7325125925834012
WDR13	gradual.down	T0h	11.946709971826104	1.4006866704635512
WDR13	gradual.down	T24h	11.340500669966236	-1.4354016802036096
WDR13	gradual.down	T2h	11.73881761180667	0.428083481045461
WDR13	gradual.down	T4h	11.667184478470961	0.09295517741848408
WDR13	gradual.down	T6h	11.643162736263983	-0.01942809190272238
SH3BGRL3	late.down	T0h	18.76230194857905	0.7689742271190221
SH3BGRL3	late.down	T24h	17.937749121153153	-1.7144852518318432
SH3BGRL3	late.down	T2h	18.59818168779231	0.2746626393325472
SH3BGRL3	late.down	T4h	18.644322172165108	0.41363253849198844
SH3BGRL3	late.down	T6h	18.67749342639441	0.5135405892613105
SLC25A32	gradual.up	T0h	9.180948902094581	-1.1437584425064453
SLC25A32	gradual.up	T24h	10.317480407132521	0.9795978592111403
SLC25A32	gradual.up	T2h	9.233931014743046	-1.0447731506146278
SLC25A32	gradual.up	T4h	9.978731688599568	0.34672123150015444
SLC25A32	gradual.up	T6h	10.050583141485829	0.4809596882409656
SLK	late.down	T0h	14.320885775567131	0.46243919687530693
SLK	late.down	T24h	13.897379663161184	-1.581627580530424
SLK	late.down	T2h	14.392518866306066	0.8081787662773016
SLK	late.down	T4h	14.300614465655888	0.3645990243010081
SLK	late.down	T6h	14.245908124438133	0.10055699203525165
PPIL3	late.down	T0h	13.911771424631727	0.12856025333837062
PPIL3	late.down	T24h	13.492800424311522	-1.2407969494635127
PPIL3	late.down	T2h	14.095184801522628	0.7280252008975591
PPIL3	late.down	T4h	13.977519223896278	0.3434491655124318
PPIL3	late.down	T6h	13.898020122536312	0.0836157474946042
PDCL3	gradual.up	T0h	12.507569821020926	-0.8114406506702518
PDCL3	gradual.up	T24h	13.251263883107484	1.3109029771017657
PDCL3	gradual.up	T2h	12.505208124170506	-0.8181804278403914
PDCL3	gradual.up	T4h	12.665931767219504	-0.35950956162384207
PDCL3	gradual.up	T6h	12.934787608141566	0.4077474461426289
TAOK3	gradual.down	T0h	14.71360095109597	1.352523412243884
TAOK3	gradual.down	T24h	14.218258489642524	-1.4187022859004264
TAOK3	gradual.down	T2h	14.584215502700244	0.6286680849455306
TAOK3	gradual.down	T4h	14.526925280764141	0.3081542028610608
TAOK3	gradual.down	T6h	14.396806772309288	-0.41980227673539794
IKZF4	early.up	T0h	12.887154604306346	-1.5833630499449296
IKZF4	early.up	T24h	13.429228167442087	0.7684593565511425
IKZF4	early.up	T2h	13.36911889037518	0.5076712380041484
IKZF4	early.up	T4h	13.268477838880035	0.07103330541355164
IKZF4	early.up	T6h	13.18489682032165	-0.29158853333888696
MRPL46	gradual.up	T0h	13.979590426849683	-0.33435386798606204
MRPL46	gradual.up	T24h	14.194284053363114	1.1088184039154731
MRPL46	gradual.up	T2h	13.833377041416142	-1.3172014124861073
MRPL46	gradual.up	T4h	14.036452783638625	0.047875348434762745
MRPL46	gradual.up	T6h	14.086368655662644	0.38341023879325387
TMEM245	gradual.up	T0h	11.055136628086107	-0.61737858510881
TMEM245	gradual.up	T24h	11.385834798750613	0.6642994143564878
TMEM245	gradual.up	T2h	10.936677480066505	-1.076487516818491
TMEM245	gradual.up	T4h	11.218876914391528	0.017225235535584197
TMEM245	gradual.up	T6h	11.422537888210961	0.8065485903322993
GGNBP2	late.up	T0h	10.651829772875182	-0.6651069043026552
GGNBP2	late.up	T24h	11.08396831844769	0.8413046824484953
GGNBP2	late.up	T2h	11.118257737514362	0.9608357419066799
GGNBP2	late.up	T4h	10.600327888457853	-0.844639686602823
GGNBP2	late.up	T6h	10.695149656256547	-0.5140961348839174
C11orf68	late.down	T0h	14.19318250380212	1.127767635748014
C11orf68	late.down	T24h	13.475948453797127	-1.5843271279781586
C11orf68	late.down	T2h	13.923688382468411	0.10872288275692554
C11orf68	late.down	T4h	14.025151119414996	0.4923864268737252
C11orf68	late.down	T6h	13.95612406513862	0.23137272784884313
MMADHC	early.up	T0h	10.399308990209107	-1.327017791096004
MMADHC	early.up	T24h	10.60052247513499	-0.6276024857013565
MMADHC	early.up	T2h	11.101721725792	1.1145592143008392
MMADHC	early.up	T4h	10.972968120202955	0.6670134526094971
MMADHC	early.up	T6h	10.70360425017642	-0.26929165381162923
TXNIP	gradual.down	T0h	14.270824606356236	2.106745302738328
TXNIP	gradual.down	T24h	13.583133272644105	0.07605584129373834
TXNIP	gradual.down	T2h	13.558369634723357	0.002931088824859753
TXNIP	gradual.down	T4h	13.286293760579616	-0.8004840238167923
TXNIP	gradual.down	T6h	13.32607970591227	-0.6829997747940262
NELFA	gradual.down	T0h	14.589023878502072	1.078337350810366
NELFA	gradual.down	T24h	14.222494249747713	-1.3349782237187375
NELFA	gradual.down	T2h	14.495529346263789	0.4627477965613272
NELFA	gradual.down	T4h	14.484426013890362	0.38964089648061434
NELFA	gradual.down	T6h	14.389359030823881	-0.23630203653010282
KDM4C	late.down	T0h	13.568587517139942	-1.405529419981031
KDM4C	late.down	T24h	13.632480356633115	-1.0805244134088965
KDM4C	late.down	T2h	14.02002937083859	0.8908290419706619
KDM4C	late.down	T4h	13.946649284075498	0.5175650616892541
KDM4C	late.down	T6h	13.964653981633544	0.6091499230696497
CENPH	late.up	T0h	14.2809362220339	-0.9955564170683373
CENPH	late.up	T24h	14.69737331679041	1.2502552765249186
CENPH	late.up	T2h	14.381419736628352	-0.45365692028715376
CENPH	late.up	T4h	14.380858795806581	-0.45668202893575294
CENPH	late.up	T6h	14.525580034817628	0.3237879507435269
TPK1	late.down	T0h	11.173451795029898	0.3954447105441335
TPK1	late.down	T24h	10.203917477731911	-1.5747760285585688
TPK1	late.down	T2h	11.240598867879932	0.5318963586589417
TPK1	late.down	T4h	10.984928913406382	0.012341519101457652
TPK1	late.down	T6h	11.356246916861515	0.7669083437687495
DNAJC5	gradual.down	T0h	12.615065206870405	1.1909786224751442
DNAJC5	gradual.down	T24h	11.748921985852139	-0.29956723495874665
DNAJC5	gradual.down	T2h	12.43699049540873	0.8845298539090327
DNAJC5	gradual.down	T4h	11.689738165485243	-0.40141667063438197
DNAJC5	gradual.down	T6h	11.35496273955219	-0.9775316966326709
LIME1	late.down	T0h	12.429566052033344	0.9148303645187009
LIME1	late.down	T24h	11.508314857332623	-1.4085169234299428
LIME1	late.down	T2h	12.358834415723866	0.7364488803620586
LIME1	late.down	T4h	12.155996560488754	0.22490242748943712
LIME1	late.down	T6h	12.002296414814651	-0.1627212941006808
CHMP4B	late.down	T0h	14.960700117733767	0.44747386872259004
CHMP4B	late.down	T24h	14.306016029953849	-1.6309116054236013
CHMP4B	late.down	T2h	15.059233041697178	0.7602803072984242
CHMP4B	late.down	T4h	15.005504615769564	0.5897119643662315
CHMP4B	late.down	T6h	14.814267567753285	-0.01739657872278871
CUEDC2	late.down	T0h	10.409250578114396	0.012961757537247393
CUEDC2	late.down	T24h	10.091024511159372	-0.8688953511311251
CUEDC2	late.down	T2h	10.800695311447615	1.097719910895832
CUEDC2	late.down	T4h	10.562718325273366	0.4382462889976665
CUEDC2	late.down	T6h	10.160736453058357	-0.67571202045386
RBKS	late.down	T0h	11.764857111652645	0.23537587882727798
RBKS	late.down	T24h	10.942052798914805	-1.6501571556627948
RBKS	late.down	T2h	11.937192399453485	0.6302983082875702
RBKS	late.down	T4h	11.903566933516883	0.5532424083098259
RBKS	late.down	T6h	11.797290135621392	0.3096991865138801
POFUT1	late.up	T0h	13.355784091919837	-1.1569566564075449
POFUT1	late.up	T24h	13.823714417278712	1.413844563967127
POFUT1	late.up	T2h	13.401987607050275	-0.9031153329330873
POFUT1	late.up	T4h	13.570643418415518	0.023476815905555365
POFUT1	late.up	T6h	13.609526243034102	0.23709839066544783
WNK1	late.down	T0h	16.09817062823211	0.8016358473657161
WNK1	late.down	T24h	15.628161832756218	-1.6679213581640713
WNK1	late.down	T2h	16.082510775692295	0.719354617632398
WNK1	late.down	T4h	16.029592493979134	0.4413072168881799
WNK1	late.down	T6h	15.940432474548464	-0.02716437460032375
RNPEP	late.down	T0h	14.829337978409125	0.6243473873271628
RNPEP	late.down	T24h	14.204931063828322	-1.7541710669229817
RNPEP	late.down	T2h	14.738981504824629	0.28015750911933673
RNPEP	late.down	T4h	14.841019377227909	0.6688446887072766
RNPEP	late.down	T6h	14.767538289595448	0.38893727754493773
OSGEPL1	late.up	T0h	11.37011482965562	-0.10165211363559201
OSGEPL1	late.up	T24h	11.754854826305033	1.0518442512798498
OSGEPL1	late.up	T2h	11.226447925048376	-0.5323826164850733
OSGEPL1	late.up	T4h	11.143121663599844	-0.7822046794884687
OSGEPL1	late.up	T6h	11.514259610941144	0.33051112045076075
DEF6	late.down	T0h	15.416889423638402	0.994831428401044
DEF6	late.down	T24h	14.95554379904689	-1.6266075952439727
DEF6	late.down	T2h	15.384000026495873	0.8079486564880636
DEF6	late.down	T4h	15.277303255902815	0.20168068033202785
DEF6	late.down	T6h	15.233671356446774	-0.04624269384345787
GLIPR2	gradual.down	T0h	14.87733671732645	1.189035629085828
GLIPR2	gradual.down	T24h	13.872246027478422	-1.5394264891905551
GLIPR2	gradual.down	T2h	14.711572316547132	0.7390445062414439
GLIPR2	gradual.down	T4h	14.496352797446612	0.15480040676797216
GLIPR2	gradual.down	T6h	14.385137701477838	-0.14710884320941434
TRABD	gradual.up	T0h	13.418849543825115	1.4848363382927698
TRABD	gradual.up	T24h	13.239293065286985	0.25365584010289416
TRABD	gradual.up	T2h	13.013980864577967	-1.291261891496962
TRABD	gradual.up	T4h	13.200255286579566	-0.014017887008095127
TRABD	gradual.up	T6h	13.211302871262784	0.061733046206999286
SMARCAD1	late.up	T0h	12.777093355381519	-0.39657259813681833
SMARCAD1	late.up	T24h	13.242728828721667	1.5841251785201558
SMARCAD1	late.up	T2h	12.642674189990169	-0.9683583775167308
SMARCAD1	late.up	T4h	12.834210771588838	-0.1536092807617626
SMARCAD1	late.up	T6h	12.82382781825992	-0.19777578815046515
EHD1	gradual.down	T0h	15.923962108150565	2.159053200024183
EHD1	gradual.down	T24h	15.452587922199744	-0.6339776995555616
EHD1	gradual.down	T2h	15.506474701739828	-0.3146826579089635
EHD1	gradual.down	T4h	15.535266637839566	-0.1440819555750379
EHD1	gradual.down	T6h	15.501083606200872	-0.3466264869765625
RGCC	early.up	T0h	11.811241636864821	-1.7255681351077192
RGCC	early.up	T24h	12.468373561887683	-0.6693789443525116
RGCC	early.up	T2h	12.880651974372157	-0.006735742483008687
RGCC	early.up	T4h	13.355061927960817	0.7557696934682137
RGCC	early.up	T6h	13.551017697385058	1.0707237501057814
ESF1	late.up	T0h	12.317056627399971	-1.0365610140243666
ESF1	late.up	T24h	13.051202416457613	1.61954496664095
ESF1	late.up	T2h	12.409869772595973	-0.7007672878819087
ESF1	late.up	T4h	12.497247583996158	-0.3846383515089526
ESF1	late.up	T6h	12.646928768955853	0.15690134876616624
HEATR1	gradual.up	T0h	13.829411720450675	-0.5940902579036689
HEATR1	gradual.up	T24h	14.460984214744824	1.5050542546606296
HEATR1	gradual.up	T2h	13.669119572259401	-1.1268499748367287
HEATR1	gradual.up	T4h	13.938891340532692	-0.2302150958137958
HEATR1	gradual.up	T6h	14.082793931843334	0.24807098792567422
TFB2M	late.up	T0h	13.289161306961867	-0.426829710481747
TFB2M	late.up	T24h	13.96104619486407	1.7287419128604886
TFB2M	late.up	T2h	13.134489856328866	-0.9230536856431126
TFB2M	late.up	T4h	13.284498971032585	-0.44178762843556485
TFB2M	late.up	T6h	13.397470430824434	-0.07934745846063879
STEEP1	gradual.down	T0h	12.948293136095003	1.3908960625135587
STEEP1	gradual.down	T24h	12.476043427625733	-0.34589861621124973
STEEP1	gradual.down	T2h	12.736329817212031	0.6113577002474191
STEEP1	gradual.down	T4h	12.447381898758396	-0.451307237811588
STEEP1	gradual.down	T6h	12.368498811939293	-0.7414158879002938
CIAO2A	late.down	T0h	13.494165408687522	0.2774981055962498
CIAO2A	late.down	T24h	13.147516720780192	-1.6351077208910552
CIAO2A	late.down	T2h	13.546432507334305	0.5658775539908427
CIAO2A	late.down	T4h	13.554639162217036	0.6111571021103961
CIAO2A	late.down	T6h	13.49336362466428	0.27307432772564655
IGFLR1	late.up	T0h	13.175499648095006	0.9041966187572155
IGFLR1	late.up	T24h	13.292054691059455	1.2710740661174016
IGFLR1	late.up	T2h	12.515873963651627	-1.1720909546222698
IGFLR1	late.up	T4h	12.78512904306908	-0.3245633512429134
IGFLR1	late.up	T6h	12.76840109392786	-0.37721750609036764
CCDC134	gradual.up	T0h	12.508957914392088	-0.6954045504692147
CCDC134	gradual.up	T24h	12.935858259952289	1.2243717206142315
CCDC134	gradual.up	T2h	12.38679037264483	-1.2447935359365705
CCDC134	gradual.up	T4h	12.602703154677572	-0.2738310153367432
CCDC134	gradual.up	T6h	12.832119202819744	0.7578558643052252
TUT1	early.up	T0h	12.185873718734547	-1.7766145847870782
TUT1	early.up	T24h	12.70325499718143	1.232886066166869
TUT1	early.up	T2h	12.469465147194125	-0.12702148177401565
TUT1	early.up	T4h	12.514571323600354	0.1353518836946529
TUT1	early.up	T6h	12.481536183071846	-0.05680674489613445
CCDC86	late.up	T0h	12.330006196197598	-0.7263227420053909
CCDC86	late.up	T24h	12.790793692178953	1.3679544947444455
CCDC86	late.up	T2h	12.254336442914823	-1.0702414533260658
CCDC86	late.up	T4h	12.497234396656037	0.03372872774394874
CCDC86	late.up	T6h	12.523426866244286	0.15277339217458796
REEP4	early.up	T0h	11.046352466580307	-1.55140745498778
REEP4	early.up	T24h	11.540515899229423	0.4400781429682516
REEP4	early.up	T2h	11.412833611421739	-0.07448327635803495
REEP4	early.up	T4h	11.501451071823254	0.2826463379701216
REEP4	early.up	T6h	11.52710460347731	0.38603043207818893
OPA3	gradual.up	T0h	13.674754976123385	-0.35534099406966
OPA3	gradual.up	T24h	13.96807533883444	0.5829052073431373
OPA3	gradual.up	T2h	13.363530923347255	-1.3508558727729472
OPA3	gradual.up	T4h	13.956101012805512	0.5446028344451874
OPA3	gradual.up	T6h	13.929727550002125	0.46024182703107197
SLA2	gradual.down	T0h	13.070757354158857	1.6013675838234156
SLA2	gradual.down	T24h	11.969012867824077	-0.7840062199073816
SLA2	gradual.down	T2h	12.74761787922113	0.9017421733690738
SLA2	gradual.down	T4h	12.142574036658825	-0.4082310101211237
SLA2	gradual.down	T6h	11.97221037630546	-0.7770833325561839
DHX33	late.up	T0h	13.371174689583679	-0.9558606171897891
DHX33	late.up	T24h	13.946178288575817	1.6357461508605198
DHX33	late.up	T2h	13.40490376468343	-0.8038398307776536
DHX33	late.up	T4h	13.491222481114216	-0.41479153594342294
DHX33	late.up	T6h	13.632092484403039	0.22012562732041352
NOL6	late.up	T0h	13.07115724627701	-0.46811082250490954
NOL6	late.up	T24h	13.413276835819705	1.7911912337024012
NOL6	late.up	T2h	13.03450119499162	-0.7101814158673886
NOL6	late.up	T4h	13.073037784364827	-0.45569205521287987
NOL6	late.up	T6h	13.094608300257237	-0.31324388095218525
AZI2	late.down	T0h	10.007069491262676	0.9077911660911702
AZI2	late.down	T24h	8.941572069522232	-1.33144733464262
AZI2	late.down	T2h	9.814591767153427	0.5032819466741756
AZI2	late.down	T4h	9.455077713751797	-0.25226911661868723
AZI2	late.down	T6h	9.801248747990599	0.4752403938596885
EPS8L2	late.down	T0h	11.794203719225917	-0.1836508557404202
EPS8L2	late.down	T24h	11.187168227165257	-1.5911289711008336
EPS8L2	late.down	T2h	12.052656243207798	0.4155995606220702
EPS8L2	late.down	T4h	12.138285524564411	0.6141404056299082
EPS8L2	late.down	T6h	12.168339101996873	0.683822908675795
LDAH	gradual.up	T0h	13.606184570664919	0.6543189777500851
LDAH	gradual.up	T24h	13.711236598299521	1.1534749476031085
LDAH	gradual.up	T2h	13.285407770753022	-0.8698558361174115
LDAH	gradual.up	T4h	13.395440618236226	-0.3470334409875734
LDAH	gradual.up	T6h	13.390018158743773	-0.3727983223314996
RANBP3	late.down	T0h	14.703610009968054	0.8817420013126458
RANBP3	late.down	T24h	14.32848120953923	-1.3698534710391201
RANBP3	late.down	T2h	14.660742509131026	0.6244429864533403
RANBP3	late.down	T4h	14.617852523879783	0.36700901579969347
RANBP3	late.down	T6h	14.521815034792915	-0.2094265320890214
RPF2	late.up	T0h	12.375909688061316	-0.9904827188236758
RPF2	late.up	T24h	12.893174215616172	1.6549813073557995
RPF2	late.up	T2h	12.44817479651668	-0.6208947525459252
RPF2	late.up	T4h	12.503797993523131	-0.3364190948060729
RPF2	late.up	T6h	12.562275479483061	-0.037345647454705255
AAMDC	late.down	T0h	12.308456353302327	0.7017162874584246
AAMDC	late.down	T24h	11.265174215825006	-1.7291878148248971
AAMDC	late.down	T2h	12.243135278871044	0.5495146326074016
AAMDC	late.down	T4h	12.132928970807404	0.29272794303827504
AAMDC	late.down	T6h	12.187179394973406	0.4191343808736137
C8orf33	late.up	T0h	13.35922341982174	-0.4495232356190413
C8orf33	late.up	T24h	13.672385825757459	1.2296542297045585
C8orf33	late.up	T2h	13.446621572771779	0.019105840422530402
C8orf33	late.up	T4h	13.439793802822134	-0.017504676103551813
C8orf33	late.up	T6h	13.269322297805903	-0.9315732369441952
ATP13A3	late.up	T0h	11.829446646539433	-0.014615064701172159
ATP13A3	late.up	T24h	12.10253694472326	1.2997822803276982
ATP13A3	late.up	T2h	11.638591157974558	-0.9332121335908056
ATP13A3	late.up	T4h	11.70980005552366	-0.5904801269855406
ATP13A3	late.up	T6h	11.881028991475606	0.2336533567160934
METTL17	early.up	T0h	11.405063817933197	-1.5112134321649937
METTL17	early.up	T24h	11.643444579036183	-0.662195357005357
METTL17	early.up	T2h	12.065527284479844	0.8410964542794197
METTL17	early.up	T4h	11.994111725957648	0.5867424546008494
METTL17	early.up	T6h	11.897270442477438	0.241832069568413
SUDS3	late.down	T0h	12.756354989746733	0.3450440661991247
SUDS3	late.down	T24h	12.239271004026184	-1.485708464038012
SUDS3	late.down	T2h	12.768922614459083	0.38954014686800437
SUDS3	late.down	T4h	12.834468880126868	0.6216088146912384
SUDS3	late.down	T6h	12.72796548954354	0.24453012501269233
VSIR	gradual.down	T0h	10.604000306464219	0.38588489568026696
VSIR	gradual.down	T24h	10.121632319855886	-0.9869903523439738
VSIR	gradual.down	T2h	10.81381477109621	0.9830412020016606
VSIR	gradual.down	T4h	10.348003291265242	-0.3427123070609857
VSIR	gradual.down	T6h	10.49983026046047	0.08940486028311086
MVB12B	gradual.down	T0h	11.607171537108833	1.3088882507835133
MVB12B	gradual.down	T24h	11.142252879721807	-0.9272998658452116
MVB12B	gradual.down	T2h	11.500452121437947	0.7955840730633773
MVB12B	gradual.down	T4h	11.224530708597351	-0.5315560077097465
MVB12B	gradual.down	T6h	11.29152568118828	-0.2093203666974111
NT5DC2	late.up	T0h	11.763779324662968	-0.7669133919134734
NT5DC2	late.up	T24h	12.23507819560755	1.5521034792365318
NT5DC2	late.up	T2h	11.838687893867586	-0.39832724310505857
NT5DC2	late.up	T4h	11.885131610814073	-0.16980184277478427
NT5DC2	late.up	T6h	11.823573199946713	-0.47269879874770665
PRKRIP1	gradual.down	T0h	12.14919642992313	0.9346112960277744
PRKRIP1	gradual.down	T24h	11.783400976773963	-0.6977326883077122
PRKRIP1	gradual.down	T2h	12.160096935524296	0.9832542591676735
PRKRIP1	gradual.down	T4h	11.78217643191201	-0.7031971587426182
PRKRIP1	gradual.down	T6h	11.893729173035137	-0.20539860946919802
NOL11	late.up	T0h	14.216850210977661	-0.6233148266399906
NOL11	late.up	T24h	14.809357443203732	1.5017018700233251
NOL11	late.up	T2h	14.043491100850535	-1.2450642053855934
NOL11	late.up	T4h	14.415512005962524	0.08918218330514158
NOL11	late.up	T6h	14.410086407311795	0.06972336981710987
DDX31	late.up	T0h	12.772272293033181	-0.8322350906945079
DDX31	late.up	T24h	13.30136811022189	1.711203901645366
DDX31	late.up	T2h	12.821204088490484	-0.5970129768766683
DDX31	late.up	T4h	12.889406534739429	-0.26915409852787153
DDX31	late.up	T6h	12.885025692296727	-0.29021343244449316
ECT2	late.up	T0h	11.364652014658862	-1.2270816841053496
ECT2	late.up	T24h	11.766848313177004	0.9937168225910729
ECT2	late.up	T2h	11.513816339073758	-0.40344429576166146
ECT2	late.up	T4h	11.545127593853044	-0.23055362493045406
ECT2	late.up	T6h	11.669888429691351	0.4583355541712594
ANKZF1	early.up	T0h	14.138506938249465	-1.6752254552212404
ANKZF1	early.up	T24h	14.319798070621362	-0.6701964087049953
ANKZF1	early.up	T2h	14.626170629644522	1.0282502656869055
ANKZF1	early.up	T4h	14.542701780128882	0.5655215202432285
ANKZF1	early.up	T6h	14.475548447777667	0.19324159292234822
SP140L	late.down	T0h	11.05876990899785	0.6331756579713623
SP140L	late.down	T24h	10.630581463719695	-1.3701223012338686
SP140L	late.down	T2h	11.083548949389302	0.7491054584941557
SP140L	late.down	T4h	11.02214198539324	0.4618103504386695
SP140L	late.down	T6h	10.867238846209663	-0.26291061301320384
SLC25A22	gradual.up	T0h	14.15800622043038	-0.6971149084817257
SLC25A22	gradual.up	T24h	14.512929831007316	1.2611989410577318
SLC25A22	gradual.up	T2h	14.04740034226913	-1.307389955249004
SLC25A22	gradual.up	T4h	14.30838556661764	0.13261280629187477
SLC25A22	gradual.up	T6h	14.352917657181846	0.3783214802205447
WDR76	early.up	T0h	12.561609900900502	-1.8712918871904218
WDR76	early.up	T24h	13.16816257997747	0.9640954504487684
WDR76	early.up	T2h	12.88037035621241	-0.3812162681908063
WDR76	early.up	T4h	13.073265308724807	0.5204892632734427
WDR76	early.up	T6h	12.992759962707947	0.14415947926221784
WDR54	early.up	T0h	11.408888480268754	-2.130649577805685
WDR54	early.up	T24h	12.157665200283867	0.3619425687964535
WDR54	early.up	T2h	12.086684148242403	0.1256547567601247
WDR54	early.up	T4h	12.241471592962261	0.6409244744051128
WDR54	early.up	T6h	12.13662773539857	0.29191125190875206
ACTR8	late.up	T0h	12.102006694291653	0.33555438805188065
ACTR8	late.up	T24h	12.30370957709044	1.3303025810037739
ACTR8	late.up	T2h	11.785991542149626	-1.2229533396353416
ACTR8	late.up	T4h	11.959346556650345	-0.36800974626208
ACTR8	late.up	T6h	12.041460882295233	0.036957579525715746
ARMT1	late.down	T0h	13.825255836376172	0.5846649334915743
ARMT1	late.down	T24h	13.384183321026034	-1.5045189799899035
ARMT1	late.down	T2h	13.721628888341327	0.0938255696610735
ARMT1	late.down	T4h	13.872649396319293	0.8091492520331283
ARMT1	late.down	T6h	13.7465290225079	0.2117675359679912
SFXN1	gradual.up	T0h	17.107797694052323	-0.5019547730566911
SFXN1	gradual.up	T24h	17.41975060555602	0.8814458639599666
SFXN1	gradual.up	T2h	16.898181205250953	-1.43152963337521
SFXN1	gradual.up	T4h	17.280915238869447	0.26576020233610204
SFXN1	gradual.up	T6h	17.360560807908644	0.6189600824502898
NHEJ1	late.down	T0h	12.307157074378383	0.546316104651773
NHEJ1	late.down	T24h	11.938253948672873	-1.196467855752371
NHEJ1	late.down	T2h	12.12109438396724	-0.3326872159572238
NHEJ1	late.down	T4h	12.287860804400795	0.4551560480698388
NHEJ1	late.down	T6h	12.341759985857953	0.7097882872052544
POLR1B	late.up	T0h	13.410234204365581	-0.7531736490599501
POLR1B	late.up	T24h	13.893000096966386	1.6175815266110296
POLR1B	late.up	T2h	13.38204440920765	-0.8916074195397418
POLR1B	late.up	T4h	13.520616880816375	-0.21110904691846424
POLR1B	late.up	T6h	13.561009631658804	-0.01274929411285119
ZMAT3	gradual.down	T0h	10.829876252202979	1.2391599722628135
ZMAT3	gradual.down	T24h	9.8971143134222	-1.417650324442256
ZMAT3	gradual.down	T2h	10.686496000582924	0.8307662406894124
ZMAT3	gradual.down	T4h	10.302140073693314	-0.2640048275798453
ZMAT3	gradual.down	T6h	10.403528421587435	0.024782263157484784
FN3KRP	late.down	T0h	13.875448310340625	0.17452463249936584
FN3KRP	late.down	T24h	13.485524294228924	-1.564038838227685
FN3KRP	late.down	T2h	13.94184933325139	0.470588450272766
FN3KRP	late.down	T4h	13.967754795365012	0.586093749413267
FN3KRP	late.down	T6h	13.924000825198297	0.3910068835420881
XPO5	gradual.up	T0h	13.812187185667597	-0.4226732148625662
XPO5	gradual.up	T24h	14.305160847058115	1.5415805150840274
XPO5	gradual.up	T2h	13.645311436575358	-1.0875896967441308
XPO5	gradual.up	T4h	13.840112066997968	-0.3114065152243332
XPO5	gradual.up	T6h	13.953201366770706	0.13919784012616376
GRPEL1	late.up	T0h	15.544272499637067	-0.973628497622301
GRPEL1	late.up	T24h	16.042410589949878	1.5443908966255306
GRPEL1	late.up	T2h	15.559891963499673	-0.8946742604365814
GRPEL1	late.up	T4h	15.681589161100908	-0.27951169859938824
GRPEL1	late.up	T6h	15.79205556076952	0.278880727491988
CLSPN	late.up	T0h	10.508326166822487	0.39279943590195615
CLSPN	late.up	T24h	11.022894188320683	1.43880571187218
CLSPN	late.up	T2h	10.192462558182394	-0.24928344368736358
CLSPN	late.up	T4h	9.970048212157211	-0.7014040421085174
CLSPN	late.up	T6h	9.946149733480041	-0.7499845166776102
SCPEP1	late.down	T0h	12.594066758901413	0.6419055254016202
SCPEP1	late.down	T24h	11.799675116059795	-1.5712692421448524
SCPEP1	late.down	T2h	12.483389368617132	0.333558364750664
SCPEP1	late.down	T4h	12.53441295901581	0.4757100651588409
SCPEP1	late.down	T6h	12.48357078664659	0.3340637953009371
SP110	gradual.down	T0h	15.081012528605532	1.0835979437324488
SP110	gradual.down	T24h	14.472207925308703	-1.5172787763204358
SP110	gradual.down	T2h	14.970916386920653	0.613255751302878
SP110	gradual.down	T4h	14.850091018191927	0.09707718265113048
SP110	gradual.down	T6h	14.847158044469944	0.0845472132114794
PARVB	late.up	T0h	11.744886416802387	-0.34028729193293467
PARVB	late.up	T24h	12.584218649274979	1.5736622178847923
PARVB	late.up	T2h	11.467510794432522	-0.9727936057989677
PARVB	late.up	T4h	11.868319679375762	-0.05881944969177414
PARVB	late.up	T6h	11.75589201213117	-0.31519096777208877
PLGRKT	gradual.up	T0h	14.863421186808463	-0.00457901050334697
PLGRKT	gradual.up	T24h	15.016727004160533	0.7985349857559545
PLGRKT	gradual.up	T2h	14.645857529415885	-1.1443167017879154
PLGRKT	gradual.up	T4h	14.847630403217988	-0.08730124200411397
PLGRKT	gradual.up	T6h	14.947548868255268	0.4361356317049822
VEZT	late.up	T0h	9.481430521328598	-1.0141687753388549
VEZT	late.up	T24h	10.157690443114827	1.0782931665531923
VEZT	late.up	T2h	9.849215951135319	0.12382120434271834
VEZT	late.up	T4h	9.789128235755117	-0.06210029352782861
VEZT	late.up	T6h	9.6592706321735875	-0.4639015604755177
ETNK1	late.up	T0h	10.473143451482905	0.024589723938175476
ETNK1	late.up	T24h	10.875336867663	1.4186564934467862
ETNK1	late.up	T2h	10.353167793154892	-0.39126511529197644
ETNK1	late.up	T4h	10.39412473793736	-0.2493017876867578
ETNK1	late.up	T6h	10.23683801799925	-0.7944827397601752
APOBEC3G	gradual.up	T0h	13.393668098901365	0.0550419116344026
APOBEC3G	gradual.up	T24h	13.527334602848972	0.8969598681933533
APOBEC3G	gradual.up	T2h	13.163510625821601	-1.3946384772387985
APOBEC3G	gradual.up	T4h	13.359668677660432	-0.15910839835331034
APOBEC3G	gradual.up	T6h	13.483377936656373	0.6200923996424911
SLC25A19	gradual.up	T0h	12.518389499362915	-0.3074958716299296
SLC25A19	gradual.up	T24h	12.887916320990243	1.1256696802977844
SLC25A19	gradual.up	T2h	12.259160145409796	-1.3128858958181138
SLC25A19	gradual.up	T4h	12.621878848455545	0.09387518300100951
SLC25A19	gradual.up	T6h	12.674597530099287	0.2983382802726178
EML4	gradual.down	T0h	14.900188587580576	1.3966810158158947
EML4	gradual.down	T24h	14.381211184793715	-1.3254738818398617
EML4	gradual.down	T2h	14.648172291278339	0.07479803674148545
EML4	gradual.down	T4h	14.661525147331359	0.14483681358847403
EML4	gradual.down	T6h	14.667222047387535	0.17471835429930277
GLOD4	late.down	T0h	16.234607622484987	0.836318360586111
GLOD4	late.down	T24h	15.36366146386865	-1.8034573408115266
GLOD4	late.down	T2h	16.14086105831241	0.5521792094525497
GLOD4	late.down	T4h	16.10966307277216	0.4576203399438512
GLOD4	late.down	T6h	16.03658048167313	0.23611221769104265
CBX8	late.down	T0h	11.137112209717253	0.1901113355113802
CBX8	late.down	T24h	10.777646483392024	-1.4833103112439001
CBX8	late.down	T2h	11.147830864168268	0.2400099129523648
CBX8	late.down	T4h	11.222241446571452	0.5864136733723292
CBX8	late.down	T6h	11.210154618616242	0.5301458345782778
SYTL2	gradual.down	T0h	13.043774245381062	1.3016812032207128
SYTL2	gradual.down	T24h	12.114819991167177	-1.2350245556385158
SYTL2	gradual.down	T2h	12.647159711510119	0.21864146519929065
SYTL2	gradual.down	T4h	12.597080506501669	0.08188962067328812
SYTL2	gradual.down	T6h	12.591520189509804	0.06670600095211869
RESF1	gradual.down	T0h	10.491847167730377	1.3587638288009396
RESF1	gradual.down	T24h	9.925033482403387	-1.1038088197295786
RESF1	gradual.down	T2h	10.253879469786625	0.32489192457549115
RESF1	gradual.down	T4h	10.065452082405749	-0.49374767854298585
RESF1	gradual.down	T6h	10.263530576968027	0.3668220211631288
PLXNA4	gradual.down	T0h	11.121081951226351	0.8275765385677111
PLXNA4	gradual.down	T24h	10.391020147616059	-1.1744918567575644
PLXNA4	gradual.down	T2h	11.302390745775636	1.3247845907717533
PLXNA4	gradual.down	T4h	10.834797391630007	0.04249058282661151
PLXNA4	gradual.down	T6h	10.547817934556159	-0.7445010092192808
GPN1	gradual.up	T0h	12.34123115160316	-0.0782568879811783
GPN1	gradual.up	T24h	12.618949224830398	1.2151609089915625
GPN1	gradual.up	T2h	12.113595487845695	-1.1384256242401891
GPN1	gradual.up	T4h	12.329175177062119	-0.13440523961717238
GPN1	gradual.up	T6h	12.381618907553987	0.10984121351993154
SDF2L1	late.up	T0h	14.654900940566328	-0.16655015175751298
SDF2L1	late.up	T24h	14.925641453947968	1.1475247485232447
SDF2L1	late.up	T2h	14.493088962631923	-0.9519259941555664
SDF2L1	late.up	T4h	14.673598140907654	-0.07580081628801123
SDF2L1	late.up	T6h	14.687409717184885	-0.008764503574667045
CSNK1G1	late.up	T0h	9.875148459422373	-0.7896159287934871
CSNK1G1	late.up	T24h	10.513637674533403	1.1213644507841383
CSNK1G1	late.up	T2h	10.121147149299379	-0.05334872391202374
CSNK1G1	late.up	T4h	10.303031500388311	0.4910260565182384
CSNK1G1	late.up	T6h	9.79395316899996	-1.0326311641946966
XAB2	late.up	T0h	14.013602453757173	-0.07779989883106124
XAB2	late.up	T24h	14.269260593772891	1.6370184522905395
XAB2	late.up	T2h	13.861868126940276	-1.0955527781436454
XAB2	late.up	T4h	14.004994331916578	-0.1355385857355273
XAB2	late.up	T6h	13.97241542736176	-0.35406048919067923
POLD4	late.down	T0h	11.45906455005439	0.6045874072569835
POLD4	late.down	T24h	10.471389865006017	-1.7282873244327264
POLD4	late.down	T2h	11.40137072543672	0.46831534555226934
POLD4	late.down	T4h	11.495641629031272	0.6909819910161177
POLD4	late.down	T6h	11.27334985416163	0.16593171635969217
GOPC	late.up	T0h	12.81155839800643	1.1311436835371311
GOPC	late.up	T24h	12.793674411035388	1.043182064848656
GOPC	late.up	T2h	12.540359986915513	-0.20273400626017038
GOPC	late.up	T4h	12.405738473218964	-0.8648641159619248
GOPC	late.up	T6h	12.433223594613345	-0.7296797316513327
TM9SF3	gradual.up	T0h	15.467758986226384	-0.3447937620522915
TM9SF3	gradual.up	T24h	15.76906330154305	0.8524038908803646
TM9SF3	gradual.up	T2h	15.180819581168151	-1.484914114821127
TM9SF3	gradual.up	T4h	15.588864803489544	0.1364061173173971
TM9SF3	gradual.up	T6h	15.737242242715134	0.7259666146582354
WDR6	late.up	T0h	12.5613382377682	0.04116007544490517
WDR6	late.up	T24h	12.77986971532612	1.540465296393424
WDR6	late.up	T2h	12.422895433858166	-0.9086711389166626
WDR6	late.up	T4h	12.517700260381298	-0.25823225036077396
WDR6	late.up	T6h	12.496890838392623	-0.40100195741257444
SINHCAF	early.up	T0h	10.624757883628515	-1.6014409435181403
SINHCAF	early.up	T24h	11.182636174799852	0.72490830549391
SINHCAF	early.up	T2h	11.106562506096274	0.40768154679250884
SINHCAF	early.up	T4h	10.965155633147225	-0.18198429591211626
SINHCAF	early.up	T6h	11.036859817739193	0.11702173930447247
ARFGAP3	late.down	T0h	13.151433628349224	0.14567270710540037
ARFGAP3	late.down	T24h	12.769176910855236	-1.781824817619734
ARFGAP3	late.down	T2h	13.260508345622881	0.695672845581381
ARFGAP3	late.down	T4h	13.237109970922045	0.5776884982712147
ARFGAP3	late.down	T6h	13.204121786129353	0.4113483356968594
RAB18	gradual.up	T0h	13.861717340562592	-1.3611255114521708
RAB18	gradual.up	T24h	14.23689456826602	1.1252108542944739
RAB18	gradual.up	T2h	13.976890524107427	-0.5978615032413744
RAB18	gradual.up	T4h	14.03503566002563	-0.2125279721801874
RAB18	gradual.up	T6h	14.156525272099627	0.5925956287618489
DYNLRB1	late.down	T0h	15.142372232637817	0.025744042587955263
DYNLRB1	late.down	T24h	14.803041035068665	-1.6612875349250742
DYNLRB1	late.down	T2h	15.183736514676719	0.23139224257865088
DYNLRB1	late.down	T4h	15.273996998580463	0.6801346147449864
DYNLRB1	late.down	T6h	15.284549532190761	0.7325979825427915
EMC7	late.up	T0h	13.290968733597694	-0.42349718281311344
EMC7	late.up	T24h	13.575859783088374	1.3929142026137349
EMC7	late.up	T2h	13.218216246033018	-0.8873532673298276
EMC7	late.up	T4h	13.30046208148336	-0.3629693943263616
EMC7	late.up	T6h	13.379308417538308	0.1397399142512117
MMP25	late.down	T0h	13.731452696550601	0.8349090350204683
MMP25	late.down	T24h	12.412610034028088	-1.5532081519397487
MMP25	late.down	T2h	13.531771897998542	0.4733335715637149
MMP25	late.down	T4h	13.556867012097793	0.5187749839415385
MMP25	late.down	T6h	13.27285403782667	0.004493573087510037
GPCPD1	late.up	T0h	12.252735323054303	-0.88256329422934
GPCPD1	late.up	T24h	12.65235830616926	1.4338192811358537
GPCPD1	late.up	T2h	12.427614458557697	0.131109590942182
GPCPD1	late.up	T4h	12.299180718858276	-0.6133462819652724
GPCPD1	late.up	T6h	12.342334808726045	-0.36320706062652275
UBE2T	late.up	T0h	11.470492517529888	-0.9124965116766304
UBE2T	late.up	T24h	13.310173916073925	1.7788490696672994
UBE2T	late.up	T2h	11.825815807285698	-0.3926794571639716
UBE2T	late.up	T4h	11.803663953020754	-0.4250863158416292
UBE2T	late.up	T6h	11.85310820306821	-0.35275228887728444
CD320	late.up	T0h	12.352053869041804	0.12132925351079017
CD320	late.up	T24h	13.162722290821288	1.721946770341959
CD320	late.up	T2h	11.948616145105968	-0.6752350020262932
CD320	late.up	T4h	11.97608671389118	-0.6209959661718962
CD320	late.up	T6h	12.034024102698638	-0.506601971150955
UBN1	late.down	T0h	11.02090544944065	0.4688000169899298
UBN1	late.down	T24h	10.671207157939627	-1.0429889141476298
UBN1	late.down	T2h	10.847246167839879	-0.2819505188118116
UBN1	late.down	T4h	10.946931824330226	0.1490028937096423
UBN1	late.down	T6h	11.112182779354516	0.8634031945898561
ACP6	late.down	T0h	11.761661925402983	0.5998793543770087
ACP6	late.down	T24h	11.2370977622482	-1.330218704921014
ACP6	late.down	T2h	11.715735102602418	0.4308947424203246
ACP6	late.down	T4h	11.668652013136372	0.2576557261336591
ACP6	late.down	T6h	11.664328775134726	0.241748666782373
ISYNA1	late.down	T0h	12.883226752663607	-0.6355402227837792
ISYNA1	late.down	T24h	12.607434338305673	-1.3474711298531263
ISYNA1	late.down	T2h	13.40139248953733	0.7020535030030113
ISYNA1	late.down	T4h	13.354541794653844	0.5811130566064726
ISYNA1	late.down	T6h	13.318470300003273	0.48799805209949826
ACOT13	early.up	T0h	12.182029384972509	-1.3575605515321403
ACOT13	early.up	T24h	13.1127335892997	0.789362184940005
ACOT13	early.up	T2h	12.892629716193056	0.2816326535151028
ACOT13	early.up	T4h	12.49847585936698	-0.6275905700974147
ACOT13	early.up	T6h	12.97066231651335	0.46163609933040306
LUC7L	late.up	T0h	12.76811150764864	-0.6281626626194254
LUC7L	late.up	T24h	13.34154301114477	1.5660977281564699
LUC7L	late.up	T2h	12.712030099045192	-0.8427605924631899
LUC7L	late.up	T4h	12.797973844013134	-0.5138931440088633
LUC7L	late.up	T6h	12.986975831627225	0.20933111672852237
LZTFL1	late.down	T0h	14.523894699866897	1.099696730005619
LZTFL1	late.down	T24h	13.966301171991567	-1.673654845487712
LZTFL1	late.down	T2h	14.326478229662495	0.11778920902713383
LZTFL1	late.down	T4h	14.353366395144059	0.25152522347580875
LZTFL1	late.down	T6h	14.41764016090446	0.5712092596476783
PPAN	late.up	T0h	12.833697097352823	-0.7375260811841112
PPAN	late.up	T24h	13.464098641781913	1.571820495659869
PPAN	late.up	T2h	12.775361232795769	-0.9512275391081625
PPAN	late.up	T4h	12.956509870998755	-0.2876267100320347
PPAN	late.up	T6h	13.078352246710576	0.1587178076030821
CYLD	gradual.down	T0h	13.70199472992126	1.168554709277584
CYLD	gradual.down	T24h	13.051784592067046	-1.4921756419992218
CYLD	gradual.down	T2h	13.642067619337624	0.9233264781084911
CYLD	gradual.down	T4h	13.420503940190512	0.016663890852038246
CYLD	gradual.down	T6h	13.360995474556283	-0.22685119981301827
NIT2	late.down	T0h	14.943653060300923	0.45507391133348984
NIT2	late.down	T24h	14.345301774599841	-1.7054918913927786
NIT2	late.down	T2h	15.01644166325992	0.7179037407992416
NIT2	late.down	T4h	14.96549445260564	0.5339402335512311
NIT2	late.down	T6h	14.85923877466441	0.15026530948663303
INCENP	early.up	T0h	11.816071028856722	-2.113392144696559
INCENP	early.up	T24h	12.424632137059545	0.09392166675855801
INCENP	early.up	T2h	12.425574646137898	0.09734024424901622
INCENP	early.up	T4h	12.61496013649142	0.784260921419873
INCENP	early.up	T6h	12.518228486207656	0.4334052640369188
ANLN	early.up	T0h	10.758351808797478	-1.994572188332385
ANLN	early.up	T24h	11.571401207246698	0.6574182377196021
ANLN	early.up	T2h	11.602012600327654	0.7572659487364903
ANLN	early.up	T4h	11.36295428425638	-0.022490320314761707
ANLN	early.up	T6h	11.350694499400497	-0.06247907391974053
XPNPEP1	late.down	T0h	15.124363159563746	0.40222328993279605
XPNPEP1	late.down	T24h	14.784710952642314	-1.66201608907453
XPNPEP1	late.down	T2h	15.076509962407542	0.11139504866631932
XPNPEP1	late.down	T4h	15.172780035275805	0.6964772927529695
XPNPEP1	late.down	T6h	15.154601139415258	0.5859948877000364
PDLIM7	late.down	T0h	13.469281721383073	-0.23477349393343724
PDLIM7	late.down	T24h	13.28860902636322	-1.0672359688649256
PDLIM7	late.down	T2h	13.706980298967173	0.8604398484125683
PDLIM7	late.down	T4h	13.57596639862977	0.2567838520633865
PDLIM7	late.down	T6h	13.543355748880767	0.10652793101125145
ACSS2	late.down	T0h	12.359981036341955	0.13226291677066798
ACSS2	late.down	T24h	12.06231609046127	-1.2825008900669828
ACSS2	late.down	T2h	12.459868635330906	0.6070160301524744
ACSS2	late.down	T4h	12.404683754603736	0.34472927782273105
ACSS2	late.down	T6h	12.383191708691243	0.2425803042446485
DIABLO	gradual.down	T0h	14.391304277163492	1.2528749277009916
DIABLO	gradual.down	T24h	13.833954096931748	-1.2392936431662653
DIABLO	gradual.down	T2h	14.181859854578402	0.31635274501690525
DIABLO	gradual.down	T4h	14.155006941584574	0.19628104113475642
DIABLO	gradual.down	T6h	14.08682536488899	-0.10859009478604427
DDX21	late.up	T0h	16.200255423840392	-1.0465468948362064
DDX21	late.up	T24h	17.205425763643163	1.6648799632587021
DDX21	late.up	T2h	16.338280479869574	-0.6742270708340263
DDX21	late.up	T4h	16.463067071282634	-0.3376177399678994
DDX21	late.up	T6h	16.60478471947575	0.04466277743401185
MAN1C1	gradual.down	T0h	11.858230664386042	1.5250539133954657
MAN1C1	gradual.down	T24h	11.333670473701785	-0.5455836257947809
MAN1C1	gradual.down	T2h	11.419333949712422	-0.20743747533343868
MAN1C1	gradual.down	T4h	11.28121878175538	-0.7526302989260322
MAN1C1	gradual.down	T6h	11.595751360200223	0.4889487911239296
NANS	late.down	T0h	15.34709305519025	0.7778921649199733
NANS	late.down	T24h	14.761536982999822	-1.7579534333023141
NANS	late.down	T2h	15.284208315723985	0.5055595953432297
NANS	late.down	T4h	15.298995974014657	0.5695999494021327
NANS	late.down	T6h	15.205384232743299	0.16419911194365153
SH3GLB2	late.down	T0h	14.290521558953738	0.3922564054883906
SH3GLB2	late.down	T24h	13.856674010508831	-1.5754621082853473
SH3GLB2	late.down	T2h	14.286204807096626	0.3726777480105388
SH3GLB2	late.down	T4h	14.345792208631979	0.6429368139175841
SH3GLB2	late.down	T6h	14.269815354943157	0.29834327603164135
MBNL1	late.down	T0h	16.550401375553523	0.7402880624540833
MBNL1	late.down	T24h	16.115197953299536	-1.5724536212015305
MBNL1	late.down	T2h	16.566204174476272	0.8242667030580115
MBNL1	late.down	T4h	16.491710198907786	0.42839361551158034
MBNL1	late.down	T6h	16.378404349910102	-0.17373207233744706
SPHK2	gradual.up	T0h	10.449512189001354	-0.20123545467004522
SPHK2	gradual.up	T24h	11.15364943295048	1.435244122385595
SPHK2	gradual.up	T2h	10.044539012864814	-1.1424302823799204
SPHK2	gradual.up	T4h	10.402713058116479	-0.31000092983156824
SPHK2	gradual.up	T6h	10.601218553648986	0.1513440596059267
CTPS2	late.down	T0h	13.118047305388467	0.3576202545194071
CTPS2	late.down	T24h	12.691728950366262	-1.4316918256636058
CTPS2	late.down	T2h	13.07199896263452	0.16434953325817186
CTPS2	late.down	T4h	13.179774371498642	0.6166965616125811
CTPS2	late.down	T6h	13.131059058264215	0.4122322277799074
AAAS	late.up	T0h	13.70696245613537	-0.6054332449852036
AAAS	late.up	T24h	14.04983448084635	1.4873221063017348
AAAS	late.up	T2h	13.613277053128614	-1.1772519246955988
AAAS	late.up	T4h	13.819954941192794	0.08422823427505385
AAAS	late.up	T6h	13.807682769462597	0.009323747442293548
ABCB10	gradual.up	T0h	12.182538317704186	-0.29331234171581966
ABCB10	gradual.up	T24h	12.558111855208331	1.3263796340295195
ABCB10	gradual.up	T2h	11.97252020039818	-1.1990328608509793
ABCB10	gradual.up	T4h	12.247498855606835	-0.013164643663850404
ABCB10	gradual.up	T6h	12.269417060962382	0.08135943162920012
BAZ1A	late.up	T0h	12.605390661993424	-1.1847082289573134
BAZ1A	late.up	T24h	13.127351667666904	1.4545998707746186
BAZ1A	late.up	T2h	12.710930829790465	-0.6510418885869541
BAZ1A	late.up	T4h	12.808958476592258	-0.15536278729508587
BAZ1A	late.up	T6h	12.867689159327558	0.14161029107896062
AASDHPPT	gradual.up	T0h	13.862216280718387	0.025457261688067945
AASDHPPT	gradual.up	T24h	14.146296683812967	1.5586713900793547
AASDHPPT	gradual.up	T2h	13.639929247503241	-1.1742510468437821
AASDHPPT	gradual.up	T4h	13.815774437209605	-0.22519463066543305
AASDHPPT	gradual.up	T6h	13.824852884773968	-0.17619722036217844
OSTC	gradual.up	T0h	15.295273112438236	-0.48086606226250006
OSTC	gradual.up	T24h	15.527120315278307	0.44875531078271774
OSTC	gradual.up	T2h	15.065007608429067	-1.4041454090899614
OSTC	gradual.up	T4h	15.558641256063835	0.5751426033347559
OSTC	gradual.up	T6h	15.589986363625629	0.7008248698141379
CMC2	gradual.down	T0h	13.608582938652145	0.7553249250615881
CMC2	gradual.down	T24h	13.22997456311989	-0.8419570722384168
CMC2	gradual.down	T2h	13.732729487820139	1.2790773321080167
CMC2	gradual.down	T4h	13.387877855530515	-0.1757909159104695
CMC2	gradual.down	T6h	13.248244532015642	-0.7648792940001816
CDC42SE2	gradual.down	T0h	14.330049739373484	1.1111709923297572
CDC42SE2	gradual.down	T24h	13.068726876749112	-1.1753398759911744
CDC42SE2	gradual.down	T2h	14.373950117859819	1.1907530688201113
CDC42SE2	gradual.down	T4h	13.659030620299331	-0.10524437131620129
CDC42SE2	gradual.down	T6h	13.35799976003216	-0.650949483065906
APOBEC3C	gradual.up	T0h	13.449987406056042	-0.4514085400094404
APOBEC3C	gradual.up	T24h	13.718535278950194	0.6260631877237145
APOBEC3C	gradual.up	T2h	13.247580653586324	-1.2635078910043482
APOBEC3C	gradual.up	T4h	13.566616392757144	0.016531996812961983
APOBEC3C	gradual.up	T6h	13.792257291930788	0.9218517331406247
DUSP22	gradual.down	T0h	13.541356860724509	1.187134902593766
DUSP22	gradual.down	T24h	12.942425731904109	-1.4148294622978725
DUSP22	gradual.down	T2h	13.252309246250922	-0.06858809530494162
DUSP22	gradual.down	T4h	13.334900781309837	0.2902181525657304
DUSP22	gradual.down	T6h	13.360579668474022	0.4017761366412551
PNO1	late.up	T0h	13.384251915317744	-0.5431103850823469
PNO1	late.up	T24h	13.870520752553064	1.626860870860633
PNO1	late.up	T2h	13.373941689853071	-0.589119693488436
PNO1	late.up	T4h	13.35292963209952	-0.6828858529911734
PNO1	late.up	T6h	13.507575057210799	0.007218265673871703
PLSCR3	gradual.down	T0h	12.370426299141542	1.102912429519175
PLSCR3	gradual.down	T24h	11.936480384056692	-0.8698907018167301
PLSCR3	gradual.down	T2h	12.278319321375736	0.6841760666737327
PLSCR3	gradual.down	T4h	12.028409804948009	-0.45196154730256227
PLSCR3	gradual.down	T6h	12.106356903155568	-0.09759877056723702
HELLS	late.up	T0h	13.608907743415717	-1.0055115077793926
HELLS	late.up	T24h	14.257631089419945	1.611334831838076
HELLS	late.up	T2h	13.744849830381273	-0.45714284667457483
HELLS	late.up	T4h	13.806052121287557	-0.2102625826594306
HELLS	late.up	T6h	13.790353479089239	-0.2735883973178135
C1GALT1	gradual.up	T0h	12.573375010587325	0.06679481358066297
C1GALT1	gradual.up	T24h	12.7530724847683	0.8352641302652758
C1GALT1	gradual.up	T2h	12.232964633587128	-1.3889570326708827
C1GALT1	gradual.up	T4h	12.509904998885956	-0.2046322431680274
C1GALT1	gradual.up	T6h	12.724668426292855	0.7137952698531823
TOMM22	gradual.up	T0h	14.52640951860137	-0.4378337783618287
TOMM22	gradual.up	T24h	14.990384275252323	1.4747329976986845
TOMM22	gradual.up	T2h	14.400756296701498	-0.9557933743651237
TOMM22	gradual.up	T4h	14.540559016309222	-0.37950763275572447
TOMM22	gradual.up	T6h	14.669609805328829	0.15245719499669919
MBIP	early.up	T0h	11.034461736439244	-1.1740596567566577
MBIP	early.up	T24h	11.743482126074786	0.8093630317407058
MBIP	early.up	T2h	11.46855494255943	0.04027821917370481
MBIP	early.up	T4h	11.648075290822716	0.5424707329537015
MBIP	early.up	T6h	11.236310429568693	-0.6094055460303303
LANCL2	gradual.up	T0h	11.873853122024975	0.14366071128230273
LANCL2	gradual.up	T24h	12.156683335081272	1.4262590803328314
LANCL2	gradual.up	T2h	11.640246424875013	-0.9157153911717205
LANCL2	gradual.up	T4h	11.751906682070697	-0.4093505929440292
LANCL2	gradual.up	T6h	11.798740145699782	-0.19696690373860878
RAD18	late.up	T0h	11.523866332328705	-0.710475566710299
RAD18	late.up	T24h	12.366608854229254	1.7539015819394133
RAD18	late.up	T2h	11.543061268144188	-0.6543450642564881
RAD18	late.up	T4h	11.680470400402633	-0.2525284752586652
RAD18	late.up	T6h	11.639143629187595	-0.37337766461739746
CISH	early.up	T0h	9.842566621196719	-1.9329121968323273
CISH	early.up	T24h	11.4661190613143	1.0901940174716422
CISH	early.up	T2h	11.084444142399837	0.37950319486371165
CISH	early.up	T4h	10.865270995604119	-0.0286041663242672
CISH	early.up	T6h	10.798741116335325	-0.15248491478954063
FAM207A	late.up	T0h	12.140302615344364	-0.8559418448637204
FAM207A	late.up	T24h	12.824019693729092	1.7152737111647334
FAM207A	late.up	T2h	12.31304738036253	-0.20631052647320142
FAM207A	late.up	T4h	12.293277362162877	-0.28065849867539283
FAM207A	late.up	T6h	12.193023673336587	-0.6576767894403123
SAMSN1	gradual.up	T0h	13.494252910005574	-1.2769230350416532
SAMSN1	gradual.up	T24h	14.07182435305834	0.9475139478705066
SAMSN1	gradual.up	T2h	13.550791699293322	-1.05917166354725
SAMSN1	gradual.up	T4h	13.832612196633626	0.026221224842490797
SAMSN1	gradual.up	T6h	14.069021336270701	0.9367185141953434
KLC4	gradual.down	T0h	12.55946969708593	1.5279387759261938
KLC4	gradual.down	T24h	12.093731856383599	-0.9461061741060637
KLC4	gradual.down	T2h	12.240048526416965	-0.1688577159268915
KLC4	gradual.down	T4h	12.27250911874343	0.0035761245341831283
KLC4	gradual.down	T6h	12.289298303360734	0.09276191488129987
DIAPH3	early.up	T0h	11.41111553581964	-1.5758137940595573
DIAPH3	early.up	T24h	12.355875920785433	1.2516941392148544
DIAPH3	early.up	T2h	11.922429362323735	-0.045538050241648045
DIAPH3	early.up	T4h	11.875698167504645	-0.18539660716785908
DIAPH3	early.up	T6h	11.94759653816964	0.029783047567700078
CUTC	late.down	T0h	14.837194699584277	0.4040546309778462
CUTC	late.down	T24h	14.073216747121103	-1.7097165820664164
CUTC	late.down	T2h	14.95162862959487	0.72066998129265
CUTC	late.down	T4h	14.908287721458759	0.600754526049559
CUTC	late.down	T6h	14.734139649343687	0.11892232073897492
ZFP64	late.down	T0h	11.21842006607518	0.76348394189905
ZFP64	late.down	T24h	10.768887568326747	-1.3106285605167707
ZFP64	late.down	T2h	11.152677838578013	0.4601537562695283
ZFP64	late.down	T4h	11.126047998819242	0.33728547898669814
ZFP64	late.down	T6h	11.053856768413455	0.0042000306611855165
MDN1	late.up	T0h	12.879416325903074	-0.8529497355680072
MDN1	late.up	T24h	13.339490755319925	1.6150045673852675
MDN1	late.up	T2h	12.877803026038958	-0.86160387952173
MDN1	late.up	T4h	12.98698772185713	-0.27590986431064746
MDN1	late.up	T6h	13.055413352861875	0.0911423334924323
ZCCHC3	late.up	T0h	11.094999744290979	-0.7831847360837667
ZCCHC3	late.up	T24h	11.60344040848558	1.5449589525446927
ZCCHC3	late.up	T2h	11.107856502722848	-0.7243137937943777
ZCCHC3	late.up	T4h	11.237989168950635	-0.12843787965495457
ZCCHC3	late.up	T6h	11.228894093301673	-0.17008412170617185
STAU2	late.down	T0h	12.821977439375353	-1.0899544069013052
STAU2	late.down	T24h	12.777608634387446	-1.2626696827097381
STAU2	late.down	T2h	13.377168018776675	1.0712463302761153
STAU2	late.down	T4h	13.279925438886387	0.6927083234343122
STAU2	late.down	T6h	13.159866153316043	0.22535130026684494
SHFL	late.down	T0h	13.821726652376832	0.3324641135557363
SHFL	late.down	T24h	13.394843536837099	-1.5933215935919351
SHFL	late.down	T2h	13.961567047725078	0.9633221279399299
SHFL	late.down	T4h	13.850179783216355	0.46082391674232764
SHFL	late.down	T6h	13.736400089302801	-0.0524671934607998
DDX28	late.up	T0h	11.725856345103523	0.7860556149420451
DDX28	late.up	T24h	11.941651241921079	1.4438356261004284
DDX28	late.up	T2h	11.135396723632859	-1.0137670042550786
DDX28	late.up	T4h	11.254832514089184	-0.6497061449035625
DDX28	late.up	T6h	11.368115677127332	-0.30439955356980475
BLOC1S4	gradual.down	T0h	13.167368584026164	1.299427139260455
BLOC1S4	gradual.down	T24h	12.793386292951414	-1.496901204055805
BLOC1S4	gradual.down	T2h	13.056880363930162	0.4732881780569071
BLOC1S4	gradual.down	T4h	12.981972891896294	-0.08680755955812615
BLOC1S4	gradual.down	T6h	13.026233418690873	0.24413582605007622
TXLNG	late.up	T0h	11.682460555231021	-0.5593009287481348
TXLNG	late.up	T24h	12.126981521390121	1.5871191781035334
TXLNG	late.up	T2h	11.755604734828545	-0.20611592795089134
TXLNG	late.up	T4h	11.654967712981078	-0.6920532484186052
TXLNG	late.up	T6h	11.732830748194065	-0.3160827159019499
CYRIB	late.down	T0h	16.107739326541907	0.6878588355974387
CYRIB	late.down	T24h	15.224079712992786	-1.7594226427219997
CYRIB	late.down	T2h	16.128967550437707	0.7466500696441665
CYRIB	late.down	T4h	16.020415916172745	0.446018016413889
CYRIB	late.down	T6h	15.89843074744314	0.10818199959898189
AP5S1	late.up	T0h	11.09455200968123	0.6963997930107271
AP5S1	late.up	T24h	11.293089052500635	1.2864130911659286
AP5S1	late.up	T2h	10.585529681511494	-0.8163151059981079
AP5S1	late.up	T4h	10.606317561598434	-0.75453758822321
AP5S1	late.up	T6h	10.799705330631935	-0.1798269256184358
OTULINL	gradual.up	T0h	12.239355330414229	-0.15321346091401145
OTULINL	gradual.up	T24h	12.467848719757113	0.7096228545541794
OTULINL	gradual.up	T2h	11.933150643949165	-1.309503033266299
OTULINL	gradual.up	T4h	12.373343316378861	0.35275172459619225
OTULINL	gradual.up	T6h	12.372421499498344	0.3492707613919217
GIMAP4	gradual.down	T0h	17.77002390590785	1.283573052133487
GIMAP4	gradual.down	T24h	17.046950858393817	-1.578854135307821
GIMAP4	gradual.down	T2h	17.58581830009079	0.5543588517388562
GIMAP4	gradual.down	T4h	17.495356795388354	0.1962491540155808
GIMAP4	gradual.down	T6h	17.438843658356717	-0.02746923853563575
DCAF13	late.up	T0h	12.578642014806594	-0.487945505642018
DCAF13	late.up	T24h	13.027189722241333	1.668562271219515
DCAF13	late.up	T2h	12.522130847077811	-0.7596373918487384
DCAF13	late.up	T4h	12.55108511001081	-0.6204323705024031
DCAF13	late.up	T6h	12.687788576781394	0.03680449489299176
IMP3	late.up	T0h	14.475059001389845	-0.28675440929067086
IMP3	late.up	T24h	14.974253033362796	1.6573221233988618
IMP3	late.up	T2h	14.257810018071885	-1.1328155061148195
IMP3	late.up	T4h	14.53649902673572	-0.04748049215129378
IMP3	late.up	T6h	14.475289558930863	-0.2858565189389839
MRGBP	late.down	T0h	12.935473967613003	-0.2675465262039622
MRGBP	late.down	T24h	12.773460960844137	-1.1799587040694055
MRGBP	late.down	T2h	12.953621699673795	-0.1653435484113963
MRGBP	late.down	T4h	13.126864679858656	0.8103127152605427
MRGBP	late.down	T6h	13.109648128485677	0.713353888022914
NDFIP2	early.up	T0h	10.498019393146832	-1.546923454264478
NDFIP2	early.up	T24h	11.40756913469368	0.7016714177878455
NDFIP2	early.up	T2h	10.942357144689135	-0.4484287332632101
NDFIP2	early.up	T4h	11.165918229891663	0.10426045657915409
NDFIP2	early.up	T6h	11.396286802515696	0.6737791617391989
UQCC1	gradual.up	T0h	11.489174733655634	0.08821619159146657
UQCC1	gradual.up	T24h	11.83948329190041	1.2447189888420958
UQCC1	gradual.up	T2h	11.184818762770862	-0.9165795046707539
UQCC1	gradual.up	T4h	11.33958856223806	-0.4056250851996063
UQCC1	gradual.up	T6h	11.468110415989718	0.01867480663396323
SEPTIN11	late.down	T0h	12.72679080442775	0.7702588507189249
SEPTIN11	late.down	T24h	12.300338341774587	-1.4440519267417518
SEPTIN11	late.down	T2h	12.642064733792369	0.33032739816589596
SEPTIN11	late.down	T4h	12.712171390290003	0.6943490386756861
SEPTIN11	late.down	T6h	12.560318720687894	-0.09413041057912597
MED17	late.up	T0h	12.827126494793845	-0.5260614168364499
MED17	late.up	T24h	13.172007767820826	1.3989038975887573
MED17	late.up	T2h	12.744966730323757	-0.9846386409871309
MED17	late.up	T4h	12.886266927027984	-0.19596729565775356
MED17	late.up	T6h	12.945099706143115	0.13240965028041043
FANCI	gradual.up	T0h	12.98097311593548	-1.2087707710620925
FANCI	gradual.up	T24h	13.58462300540555	1.2292892360739494
FANCI	gradual.up	T2h	13.024788977285747	-1.0318044515120586
FANCI	gradual.up	T4h	13.335023289852172	0.22118984783841455
FANCI	gradual.up	T6h	13.376119669145131	0.38717254830775416
ATAD3A	gradual.up	T0h	14.920063633327105	-0.4341175814095368
ATAD3A	gradual.up	T24h	15.361220353362286	1.5377597687486557
ATAD3A	gradual.up	T2h	14.79022704759274	-1.0144596934169172
ATAD3A	gradual.up	T4h	14.92074835790847	-0.43105700716965706
ATAD3A	gradual.up	T6h	15.061297653006383	0.19716865277761236
ARL8B	gradual.up	T0h	14.758190453941749	-0.21385776890140606
ARL8B	gradual.up	T24h	15.002306838740664	0.9309333144978401
ARL8B	gradual.up	T2h	14.489591326045348	-1.473461407870172
ARL8B	gradual.up	T4h	14.812461500987311	0.040647928435044306
ARL8B	gradual.up	T6h	14.941217281730774	0.6444520108715416
PRMT7	late.up	T0h	11.585798124567177	-0.9298870383791012
PRMT7	late.up	T24h	11.948913965343959	1.2532643285270455
PRMT7	late.up	T2h	11.66400588091343	-0.45968069925399396
PRMT7	late.up	T4h	11.754766428957698	0.08599644361071933
PRMT7	late.up	T6h	11.69727538427881	-0.25965538063104027
GNL3L	late.up	T0h	12.772449796478709	0.31417135295057075
GNL3L	late.up	T24h	13.055723211688239	1.5071916120658344
GNL3L	late.up	T2h	12.441906970881893	-1.0779264093845125
GNL3L	late.up	T4h	12.57704865576995	-0.5087703952094194
GNL3L	late.up	T6h	12.666998433176227	-0.12994237610561138
DDX18	gradual.up	T0h	15.35010211454571	-1.0440155365051034
DDX18	gradual.up	T24h	15.745953409934213	1.2839572343002115
DDX18	gradual.up	T2h	15.345840149591414	-1.0690798434287065
DDX18	gradual.up	T4h	15.5312992058887	0.021591421738182643
DDX18	gradual.up	T6h	15.605768772632247	0.4595415450603778
ASF1B	early.up	T0h	12.557281453191463	-1.760516576447857
ASF1B	early.up	T24h	13.11920535336535	1.1576070331241206
ASF1B	early.up	T2h	12.904622088349296	0.043255976568923236
ASF1B	early.up	T4h	12.860323490039216	-0.18679080656236788
ASF1B	early.up	T6h	12.927026754801355	0.15960551450120714
DNAAF2	late.up	T0h	11.193115499432658	-0.46310441724117546
DNAAF2	late.up	T24h	11.878677931484598	1.528834361828054
DNAAF2	late.up	T2h	11.05346474815963	-0.8688672390957748
DNAAF2	late.up	T4h	11.366001154685312	0.03922421825859429
DNAAF2	late.up	T6h	11.218119113308957	-0.390455062830083
SDAD1	late.up	T0h	12.834990818076154	-0.41181365067843434
SDAD1	late.up	T24h	13.34194194280558	1.5552803543683191
SDAD1	late.up	T2h	12.696524416796981	-0.9490970584271228
SDAD1	late.up	T4h	12.790740728800824	-0.5835147892896593
SDAD1	late.up	T6h	13.006033565996587	0.251873927134088
NLE1	late.up	T0h	12.4605141445357	-1.204775289442074
NLE1	late.up	T24h	12.935943635448496	1.5201194334921124
NLE1	late.up	T2h	12.658865566562525	-0.06793638167957193
NLE1	late.up	T4h	12.612903006467937	-0.3313679521819183
NLE1	late.up	T6h	12.615299678730826	-0.31763157333589254
NECAP2	late.down	T0h	15.514416242447698	1.2275974175183733
NECAP2	late.down	T24h	14.993761857293848	-1.4024991266563618
NECAP2	late.down	T2h	15.328267174779361	0.287261498843316
NECAP2	late.down	T4h	15.303599326782326	0.16265134742769508
NECAP2	late.down	T6h	15.297964717807536	0.13418800203976847
POLR3B	late.up	T0h	11.075664946626997	0.12558511142575668
POLR3B	late.up	T24h	11.363732683123857	1.5797655205920311
POLR3B	late.up	T2h	10.898716887151542	-0.7676575844010913
POLR3B	late.up	T4h	10.911745209624156	-0.7018899578894667
POLR3B	late.up	T6h	11.012367934605257	-0.19394138591865598
RBM28	late.up	T0h	12.925913348949955	-0.09602568768600062
RBM28	late.up	T24h	13.198214302574542	1.7256065125068891
RBM28	late.up	T2h	12.892553531194297	-0.31919537331278525
RBM28	late.up	T4h	12.820886550707703	-0.7986313709000727
RBM28	late.up	T6h	12.858984799960561	-0.5437626431700149
RBM22	gradual.down	T0h	13.932427242263671	1.6264190075484866
RBM22	gradual.down	T24h	13.549844934442461	-1.1025843883523572
RBM22	gradual.down	T2h	13.76674245959249	0.4445704868112122
RBM22	gradual.down	T4h	13.727145446591578	0.1621204604040401
RBM22	gradual.down	T6h	13.621931046796815	-0.5883858972285738
ARGLU1	late.down	T0h	14.66282111484557	0.2260265556106144
ARGLU1	late.down	T24h	14.389210562947525	-1.5113117755003673
ARGLU1	late.down	T2h	14.597769493422463	-0.1870301580843905
ARGLU1	late.down	T4h	14.74573944059351	0.7525310514135513
ARGLU1	late.down	T6h	14.752447729477817	0.7951265117641154
SLTM	late.down	T0h	14.700544462675317	1.1068692760791423
SLTM	late.down	T24h	14.090267244243936	-1.626693755967596
SLTM	late.down	T2h	14.580644035438985	0.5698094522464732
SLTM	late.down	T4h	14.553278929983435	0.44723525419001986
SLTM	late.down	T6h	14.424796813928765	-0.12826380118832784
ZNHIT6	late.up	T0h	10.397163512839802	-0.9520743419850466
ZNHIT6	late.up	T24h	11.06784560226062	1.4197826244775673
ZNHIT6	late.up	T2h	10.56885730906845	-0.3448818537600981
ZNHIT6	late.up	T4h	10.615843870918152	-0.17871459536561743
ZNHIT6	late.up	T6h	10.592443415843345	-0.2614699473618291
PAG1	gradual.down	T0h	14.064943329833653	2.0152292405542105
PAG1	gradual.down	T24h	13.215886685643403	-1.087588248691095
PAG1	gradual.down	T2h	13.606954416714244	0.3415411312495357
PAG1	gradual.down	T4h	13.459853253463779	-0.19602967176463895
PAG1	gradual.down	T6h	13.403653042216867	-0.4014093711632645
RMND1	gradual.up	T0h	12.84710215206546	-0.4196450734464012
RMND1	gradual.up	T24h	13.23059911142626	1.2439477876668292
RMND1	gradual.up	T2h	12.706941474040613	-1.0276559003368275
RMND1	gradual.up	T4h	12.861680580499144	-0.3564044951926631
RMND1	gradual.up	T6h	13.040631339848256	0.4198759901602647
PAK1IP1	gradual.up	T0h	12.28815811821387	-0.6180098617414977
PAK1IP1	gradual.up	T24h	12.818085124986133	1.409510675039065
PAK1IP1	gradual.up	T2h	12.12158282067775	-1.2553331767616729
PAK1IP1	gradual.up	T4h	12.47979958127039	0.1152175395423731
PAK1IP1	gradual.up	T6h	12.486959468748935	0.14261153667456444
HIF1AN	gradual.down	T0h	12.553216941546737	1.5323521946789698
HIF1AN	gradual.down	T24h	11.80407742627893	-1.2212629003527593
HIF1AN	gradual.down	T2h	12.264901512025622	0.47259002397557903
HIF1AN	gradual.down	T4h	12.176432130527969	0.14740276662876686
HIF1AN	gradual.down	T6h	12.021985311541648	-0.4202980200375623
CZIB	late.down	T0h	15.201702764097341	0.575856556268839
CZIB	late.down	T24h	14.720088236963058	-1.6225027630285842
CZIB	late.down	T2h	15.097147795785348	0.09860893183530932
CZIB	late.down	T4h	15.203888060625118	0.5858314775318076
CZIB	late.down	T6h	15.196949060687055	0.5541579828155883
NMRK1	gradual.down	T0h	12.156042086165176	1.1493376621778082
NMRK1	gradual.down	T24h	11.78044916138192	-1.4057803268234657
NMRK1	gradual.down	T2h	12.009442326575437	0.15203537506160175
NMRK1	gradual.down	T4h	12.049526427469663	0.42472317216769734
NMRK1	gradual.down	T6h	11.996324566132282	0.06279667147564795
ASB6	late.up	T0h	10.55950837170313	-0.9651874260615299
ASB6	late.up	T24h	11.545456576101879	1.1146226930624898
ASB6	late.up	T2h	10.61648920958008	-0.8449891005471445
ASB6	late.up	T4h	10.949167516558797	-0.14322027924347147
ASB6	late.up	T6h	11.26217077185165	0.5170449707691523
GEMIN8	late.up	T0h	10.727084563723885	-0.7573252941662306
GEMIN8	late.up	T24h	11.346541754252357	1.132469268365798
GEMIN8	late.up	T2h	11.25081683393749	0.8404387024512834
GEMIN8	late.up	T4h	10.764138609317937	-0.6442835296115045
GEMIN8	late.up	T6h	10.705314138145138	-0.8237409117614158
TXNL4B	late.up	T0h	10.770726212953974	-0.4235263056709412
TXNL4B	late.up	T24h	11.439859528910798	1.2922267251696602
TXNL4B	late.up	T2h	10.662760186952443	-0.7003665584613071
TXNL4B	late.up	T4h	10.929366784098331	-0.01674930882390882
TXNL4B	late.up	T6h	10.82172428701384	-0.29275998743714104
TRNAU1AP	gradual.up	T0h	11.401039400803041	-1.2710831762528667
TRNAU1AP	gradual.up	T24h	11.886721351967921	0.9187395657670727
TRNAU1AP	gradual.up	T2h	11.578434426011547	-0.47125180596809896
TRNAU1AP	gradual.up	T4h	11.64625907557874	-0.16544682446621686
TRNAU1AP	gradual.up	T6h	11.808342415028784	0.5653478488358369
SDHAF2	gradual.up	T0h	10.095155824770465	-1.0170770713204655
SDHAF2	gradual.up	T24h	11.189544026794753	1.2299372982332337
SDHAF2	gradual.up	T2h	10.260315725262691	-0.6779682715420706
SDHAF2	gradual.up	T4h	10.392281550025563	-0.4070140489145889
SDHAF2	gradual.up	T6h	10.850153916677549	0.5330964031037325
MRPL16	gradual.down	T0h	13.82937902173282	1.63738516804276
MRPL16	gradual.down	T24h	13.449556723757272	-0.829708032954254
MRPL16	gradual.down	T2h	13.693145748496011	0.752497198211836
MRPL16	gradual.down	T4h	13.482805493594658	-0.613744371935572
MRPL16	gradual.down	T6h	13.515614844812506	-0.40063490535052443
ADPRS	late.down	T0h	13.899198442780516	0.5836378181457355
ADPRS	late.down	T24h	13.361178651382572	-1.6980709043320201
ADPRS	late.down	T2h	13.780967395506627	0.08222724525292927
ADPRS	late.down	T4h	13.91231362757302	0.639258507228959
ADPRS	late.down	T6h	13.90010754701562	0.5874932730863234
RAB20	early.up	T0h	11.268956112094152	-1.7796003955822979
RAB20	early.up	T24h	11.646105746302958	-0.6595486909361704
RAB20	early.up	T2h	11.964599240768235	0.28630714196923185
RAB20	early.up	T4h	12.179415851710871	0.9242653671637346
RAB20	early.up	T6h	12.082139671806708	0.6353764455247428
DUS2	late.up	T0h	11.98207804326554	-0.8920967683480865
DUS2	late.up	T24h	12.334827304499457	1.6284977326970367
DUS2	late.up	T2h	12.062629836331848	-0.3165083009420006
DUS2	late.up	T4h	12.057838950397183	-0.3507419112401737
DUS2	late.up	T6h	12.055631368551229	-0.36651634161616775
SIRT5	late.down	T0h	12.803878837250434	0.5389538377921063
SIRT5	late.down	T24h	12.377238366321475	-1.2763067606325622
SIRT5	late.down	T2h	12.883808670879208	0.8790375558440503
SIRT5	late.down	T4h	12.686380039179006	0.039022506765534835
SIRT5	late.down	T6h	12.676960425542678	-0.0010558605051088261
SMPD4	gradual.up	T0h	13.355570788969203	-0.8391328889467025
SMPD4	gradual.up	T24h	13.682291056899436	1.1612091263057907
SMPD4	gradual.up	T2h	13.286897127661684	-1.259586786480809
SMPD4	gradual.up	T4h	13.52800541224911	0.21659660104222808
SMPD4	gradual.up	T6h	13.564690867745098	0.4412029850972622
TEX10	gradual.up	T0h	13.253695587011917	-0.6205750808667818
TEX10	gradual.up	T24h	13.681814189574798	1.330726955221579
TEX10	gradual.up	T2h	13.12764387793231	-1.1951003528521915
TEX10	gradual.up	T4h	13.373379721272432	-0.07507228451091995
TEX10	gradual.up	T6h	13.467335055954248	0.35316240271938726
TRMT1	late.up	T0h	12.224245224107344	-0.9695103915329395
TRMT1	late.up	T24h	13.207470157615655	1.7446781196735792
TRMT1	late.up	T2h	12.35401068062851	-0.6112933658677331
TRMT1	late.up	T4h	12.44166650896986	-0.3693198010035244
TRMT1	late.up	T6h	12.532807777719464	-0.1177246917803605
PGPEP1	late.down	T0h	11.827029491830153	0.4428766370405851
PGPEP1	late.down	T24h	11.22418125617873	-1.3324448851125692
PGPEP1	late.down	T2h	11.72788729191386	0.15091379986844672
PGPEP1	late.down	T4h	11.850870598514092	0.5130860650605721
PGPEP1	late.down	T6h	11.803367244073847	0.3731939288231532
FBXL12	gradual.up	T0h	10.640375272869338	-1.1743680266773506
FBXL12	gradual.up	T24h	11.255080790727444	1.1449772261091176
FBXL12	gradual.up	T2h	10.677648460068852	-1.0337325723403872
FBXL12	gradual.up	T4h	11.034519748124552	0.3127784052930387
FBXL12	gradual.up	T6h	11.046740615884929	0.35888895872311993
NDE1	gradual.down	T0h	12.489372705419813	0.7003554709089576
NDE1	gradual.down	T24h	12.134969665486906	-1.277222483172465
NDE1	gradual.down	T2h	12.539780291614376	0.9816310807222889
NDE1	gradual.down	T4h	12.446378672807873	0.46044767816957355
NDE1	gradual.down	T6h	12.250643433501311	-0.6317599229920456
QPCTL	gradual.up	T0h	12.27565322050695	-0.7281166377082019
QPCTL	gradual.up	T24h	12.662899530725927	0.9836806584761688
QPCTL	gradual.up	T2h	12.144791418510552	-1.30658277907589
QPCTL	gradual.up	T4h	12.479513230256444	0.17303336496574198
QPCTL	gradual.up	T6h	12.584083581634285	0.6352798474394288
KCTD5	late.up	T0h	12.513071197593181	-1.0406385996198368
KCTD5	late.up	T24h	13.068949359092265	1.2889939409633118
KCTD5	late.up	T2h	12.611393577645606	-0.628578850015716
KCTD5	late.up	T4h	12.763531851911663	0.009018197226721989
KCTD5	late.up	T6h	12.767184423654985	0.024325778238914023
CDKN2AIP	late.down	T0h	14.44665570158674	0.5810017745022459
CDKN2AIP	late.down	T24h	14.082086576761577	-1.5782930908749582
CDKN2AIP	late.down	T2h	14.499106589133289	0.891661466866631
CDKN2AIP	late.down	T4h	14.390807076991898	0.25021773352275806
CDKN2AIP	late.down	T6h	14.35684745581148	0.04907937415072113
DNAJB12	late.up	T0h	12.040737900589757	-0.5282490364637488
DNAJB12	late.up	T24h	12.501988957621752	1.607983406394988
DNAJB12	late.up	T2h	12.026093652154394	-0.5960722276130644
DNAJB12	late.up	T4h	12.011247297810675	-0.6648314495676027
DNAJB12	late.up	T6h	12.155894603811019	0.005086295094853098
GAR1	gradual.up	T0h	15.723925619469805	-0.7374908231133067
GAR1	gradual.up	T24h	16.198845599331396	1.0417523990796926
GAR1	gradual.up	T2h	15.591045627579316	-1.2353132668123856
GAR1	gradual.up	T4h	15.948212458570602	0.10277881223344344
GAR1	gradual.up	T6h	16.076245498460445	0.582442604241441
DPP3	late.down	T0h	14.658360515898334	0.6178334936284451
DPP3	late.down	T24h	14.178486045204501	-1.726057842168316
DPP3	late.down	T2h	14.593428754277328	0.3006818158960492
DPP3	late.down	T4h	14.64526495351706	0.5538697341926251
DPP3	late.down	T6h	14.625968265978074	0.45961729632734183
DDX56	late.up	T0h	13.371113953487981	-0.41037894943864467
DDX56	late.up	T24h	14.001064796960588	1.7601187451958422
DDX56	late.up	T2h	13.245299374955751	-0.8438734918862094
DDX56	late.up	T4h	13.388970358615216	-0.3488546470828081
DDX56	late.up	T6h	13.404947707276788	-0.29380463993439904
B3GNT2	late.up	T0h	12.020690295352047	-0.7864083491350213
B3GNT2	late.up	T24h	12.528629063514463	1.4073536181614497
B3GNT2	late.up	T2h	12.116377600588109	-0.37313969523924156
B3GNT2	late.up	T4h	12.116823124821975	-0.37121549850328406
B3GNT2	late.up	T6h	12.170653181996911	-0.13872619166225078
UTP6	late.up	T0h	12.053283586225739	-0.612136107916191
UTP6	late.up	T24h	12.667452003140768	1.5281980931946637
UTP6	late.up	T2h	12.000027289171792	-0.7977305977495063
UTP6	late.up	T4h	12.098286109719421	-0.4553054446697128
UTP6	late.up	T6h	12.267079761546555	0.13292868783533915
COA4	late.down	T0h	13.702637818728341	-0.21415970869148548
COA4	late.down	T24h	13.31414210960242	-1.5226172682958428
COA4	late.down	T2h	14.008434523635017	0.8157667508245847
COA4	late.down	T4h	13.944591984581367	0.6007444201094486
COA4	late.down	T6h	13.840119269342134	0.24887923648946428
MRPL39	late.up	T0h	14.267036422307388	-0.09297285769154162
MRPL39	late.up	T24h	14.552308380836005	1.5560348926027077
MRPL39	late.up	T2h	14.089584276438377	-1.1187307532576833
MRPL39	late.up	T4h	14.242263763560068	-0.23617062055762253
MRPL39	late.up	T6h	14.25904767625383	-0.13915161365969012
EURL	early.up	T0h	10.881436832829799	-1.8832786100939647
EURL	early.up	T24h	11.49016548719572	-0.28877920937220075
EURL	early.up	T2h	11.590339178158986	-0.026384973346965723
EURL	early.up	T4h	11.83829629190978	0.6231120832556518
EURL	early.up	T6h	11.962164350387528	0.9475711728594957
TMOD3	late.down	T0h	15.716122218170916	0.14591474673836996
TMOD3	late.down	T24h	15.276350470512991	-1.815862886630299
TMOD3	late.down	T2h	15.807101570224546	0.5517645060913008
TMOD3	late.down	T4h	15.801763512674036	0.5279519670548629
TMOD3	late.down	T6h	15.826627992355315	0.638869915658566
FASTKD2	late.up	T0h	11.905002373553323	-0.2752201285246558
FASTKD2	late.up	T24h	12.519315649987718	1.6720998668420488
FASTKD2	late.up	T2h	11.667012240500767	-1.0296282824280554
FASTKD2	late.up	T4h	11.899054946402858	-0.29407295859583504
FASTKD2	late.up	T6h	11.939798775952905	-0.16491854013505267
GTSE1	early.up	T0h	13.26839051959562	-2.0369504086061845
GTSE1	early.up	T24h	14.124277365726966	0.8884610330267684
GTSE1	early.up	T2h	13.919447622199373	0.18835531460051605
GTSE1	early.up	T4h	13.950278472265396	0.2937348071655596
GTSE1	early.up	T6h	13.8606587973444	-0.012584215722046257
UBAP1	late.down	T0h	13.319581605028814	0.3038988913822663
UBAP1	late.down	T24h	13.055421249719172	-1.2514339143241011
UBAP1	late.down	T2h	13.209425758235815	-0.34468065060347197
UBAP1	late.down	T4h	13.36323039628633	0.5608958086246987
UBAP1	late.down	T6h	13.40938040699551	0.8326194953813739
C9orf78	gradual.down	T0h	14.02394606285926	1.1720888522012962
C9orf78	gradual.down	T24h	13.447865208085485	-1.4146805768558004
C9orf78	gradual.down	T2h	13.901934090676233	0.6242198560237384
C9orf78	gradual.down	T4h	13.796923810009016	0.1526933654005817
C9orf78	gradual.down	T6h	13.73093282610392	-0.14362521270271444
DTL	late.up	T0h	11.779095486624449	-1.300486278395733
DTL	late.up	T24h	13.020725590146965	1.506994631597956
DTL	late.up	T2h	12.178805934254433	-0.39669097892403293
DTL	late.up	T4h	12.196080544370632	-0.3576309255383868
DTL	late.up	T6h	12.404803655024994	0.11431812512829234
MTCH1	gradual.up	T0h	13.955425592892368	-0.24827095210574748
MTCH1	gradual.up	T24h	14.376713689667465	0.910176059290691
MTCH1	gradual.up	T2h	13.47467947795615	-1.5702140697761686
MTCH1	gradual.up	T4h	14.112465922349534	0.1835544465251693
MTCH1	gradual.up	T6h	14.279186206551016	0.6419975320308
NUDT4	late.up	T0h	11.448444013664101	-0.34065941636665137
NUDT4	late.up	T24h	11.805451209608213	1.476784441400869
NUDT4	late.up	T2h	11.42406523903511	-0.46476631032486976
NUDT4	late.up	T4h	11.538410367223905	0.11733918573604303
NUDT4	late.up	T6h	11.338128501199279	-0.9022510392342626
ADA2	gradual.down	T0h	14.04180402822268	1.8480733979292137
ADA2	gradual.down	T24h	13.304017113178986	-1.1356120959930531
ADA2	gradual.down	T2h	13.525392803447742	-0.24034623766213234
ADA2	gradual.down	T4h	13.591179602837066	0.02570228532891744
ADA2	gradual.down	T6h	13.614053613540277	0.11820711637346615
ITSN2	late.down	T0h	13.534905587035716	0.9427501265327786
ITSN2	late.down	T24h	12.988635492180979	-1.6104300872658748
ITSN2	late.down	T2h	13.470149305745075	0.640089487285428
ITSN2	late.down	T4h	13.386802265981693	0.2505385768349092
ITSN2	late.down	T6h	13.35273251528457	0.0913019387903519
BICRA	late.down	T0h	11.028479334666388	0.3275850510131355
BICRA	late.down	T24h	10.67693400221428	-1.5665068667677282
BICRA	late.down	T2h	11.037786470012515	0.37773098728208926
BICRA	late.down	T4h	11.104966127546934	0.7396884210152287
BICRA	late.down	T6h	11.010496895394672	0.23069742446163422
NOP53	late.up	T0h	12.212402631282245	0.5788141554635181
NOP53	late.up	T24h	12.444144905306434	1.4145760991613885
NOP53	late.up	T2h	11.745895412277832	-1.1036107786403104
NOP53	late.up	T4h	11.905503642291595	-0.5279951077051216
NOP53	late.up	T6h	12.005089365504023	-0.1688463164582977
CNOT2	gradual.down	T0h	13.212117228115897	1.0580258503808562
CNOT2	gradual.down	T24h	12.612080885018404	-1.3155516741284028
CNOT2	gradual.down	T2h	13.1801167086641	0.9314406616382713
CNOT2	gradual.down	T4h	12.949195616061427	0.01798079934494943
CNOT2	gradual.down	T6h	12.858895774806884	-0.3392203537753935
TMOD2	late.down	T0h	10.424656788119005	0.48735504562550447
TMOD2	late.down	T24h	10.093483232016913	-0.8904568910286834
TMOD2	late.down	T2h	10.129315536720169	-0.7413804438658647
TMOD2	late.down	T4h	10.354612642537374	0.19594391663619437
TMOD2	late.down	T6h	10.574554911445558	1.1109900545080273
OGFR	gradual.down	T0h	14.207574007496856	0.7195649091957433
OGFR	gradual.down	T24h	13.835338790542767	-1.4138680871245373
OGFR	gradual.down	T2h	14.260138146865327	1.0208315928521312
OGFR	gradual.down	T4h	14.111236731996012	0.16741639404209338
OGFR	gradual.down	T6h	14.03769354387552	-0.2540898392335128
MPP6	late.up	T0h	12.640885336807449	-0.7971826059376406
MPP6	late.up	T24h	13.095136131373092	1.5644078405521868
MPP6	late.up	T2h	12.778348373843238	-0.08253026213797147
MPP6	late.up	T4h	12.669734338310356	-0.6472004217453547
MPP6	late.up	T6h	12.735898406910001	-0.30322208604375156
CHMP5	late.down	T0h	13.331208737080626	0.585014538129147
CHMP5	late.down	T24h	12.789010688212654	-1.5920492065057328
CHMP5	late.down	T2h	13.3696371506337	0.7393144403233827
CHMP5	late.down	T4h	13.315137588457707	0.5204847688416273
CHMP5	late.down	T6h	13.171125718939317	-0.05775969474537065
CNIH4	gradual.up	T0h	13.304021882722338	-0.6834287880736801
CNIH4	gradual.up	T24h	13.960701331411379	0.8528249776288751
CNIH4	gradual.up	T2h	13.01994908027926	-1.3479964296499145
CNIH4	gradual.up	T4h	13.716522209959695	0.281585698578857
CNIH4	gradual.up	T6h	13.882212019186827	0.6692049454912942
CWC15	late.down	T0h	13.899231223689075	0.389077745216649
CWC15	late.down	T24h	13.510909834850477	-1.556442779358117
CWC15	late.down	T2h	13.915332121568301	0.46974450267187523
CWC15	late.down	T4h	13.914682807350806	0.4664913876662499
CWC15	late.down	T6h	13.893591387632643	0.36082172554222286
THYN1	late.down	T0h	15.10873047924188	0.17913235184526552
THYN1	late.down	T24h	14.839495282058406	-1.273134377205241
THYN1	late.down	T2h	15.013284331511958	-0.3357084498562475
THYN1	late.down	T4h	15.207932333653467	0.7142316038345402
THYN1	late.down	T6h	15.219233324501793	0.7751896553301046
HACD3	gradual.up	T0h	12.937518042261173	-0.6094469924505153
HACD3	gradual.up	T24h	13.312061282977565	0.6513972814751544
HACD3	gradual.up	T2h	12.68135826466428	-1.4717708944260364
HACD3	gradual.up	T4h	13.29141812960066	0.5819051670766768
HACD3	gradual.up	T6h	13.310091542073733	0.6447664408412035
KCMF1	late.down	T0h	11.485674238217964	0.9885926030037291
KCMF1	late.down	T24h	11.03646363494826	-1.013405526041586
KCMF1	late.down	T2h	11.196919390383771	-0.29830192020888846
KCMF1	late.down	T4h	11.311664240455048	0.2130817681729251
KCMF1	late.down	T6h	11.362482566802035	0.4395639427417193
RNF181	early.up	T0h	13.178262328923953	-1.5919185522255177
RNF181	early.up	T24h	13.40098147205465	-0.8704660513503073
RNF181	early.up	T2h	13.910160005955225	0.7789122711003079
RNF181	early.up	T4h	13.844671134641459	0.5667746464458945
RNF181	early.up	T6h	13.85062413851933	0.5860581686211301
ABRACL	late.down	T0h	18.214025032633437	0.9780342049142772
ABRACL	late.down	T24h	17.084978582554797	-1.5665998121356366
ABRACL	late.down	T2h	18.019137859124086	0.5387993699222714
ABRACL	late.down	T4h	17.977980801793667	0.44603999043229653
ABRACL	late.down	T6h	17.74889900754954	-0.0702623514951213
POLR1H	late.up	T0h	11.617541280586384	-0.5200564377494877
POLR1H	late.up	T24h	12.006056606592065	1.3661183923340865
POLR1H	late.up	T2h	11.54065887054667	-0.8933072646446663
POLR1H	late.up	T4h	11.740865953874547	0.07866355890004718
POLR1H	late.up	T6h	11.682484072646146	-0.20477039475646114
SIRPG	late.down	T0h	13.983912150025287	0.7713151434899594
SIRPG	late.down	T24h	13.362394485723245	-1.5114423089296343
SIRPG	late.down	T2h	13.995273898918333	0.8130454408697579
SIRPG	late.down	T4h	13.826733787881382	0.19401847414101944
SIRPG	late.down	T6h	13.771232278052764	-0.009831701741103071
CALCOCO1	late.down	T0h	10.680356381421442	0.7733849297906388
CALCOCO1	late.down	T24h	10.20801657419762	-1.3304612876091917
CALCOCO1	late.down	T2h	10.6035540043062	0.4312998713008504
CALCOCO1	late.down	T4h	10.551855444524437	0.20102959177231633
CALCOCO1	late.down	T6h	10.547704719898407	0.18254187134226046
POGK	late.up	T0h	11.935714618097151	-0.7254833655604805
POGK	late.up	T24h	12.287847617449595	1.6519532252766718
POGK	late.up	T2h	11.950461754153775	-0.6259176306377557
POGK	late.up	T4h	11.944022293820046	-0.6693938417591306
POGK	late.up	T6h	12.061981873136869	0.12701382416053483
RELCH	late.down	T0h	14.995512835108608	-0.0113658601198387
RELCH	late.down	T24h	14.722829893691777	-1.5027567054628395
RELCH	late.down	T2h	15.16807699635399	0.932443125431078
RELCH	late.down	T4h	15.085077590850737	0.478492640324482
RELCH	late.down	T6h	15.015764712273718	0.09939817978717833
DIP2B	gradual.down	T0h	12.491060429367458	1.788261065042093
DIP2B	gradual.down	T24h	12.212665206265438	-0.29844853846225106
DIP2B	gradual.down	T2h	12.24698513376589	-0.04120374270467942
DIP2B	gradual.down	T4h	12.253103731567165	0.004658167746367996
DIP2B	gradual.down	T6h	12.138122898067138	-0.8571799299408106
BCCIP	late.up	T0h	15.158537214964882	-0.7139135265635242
BCCIP	late.up	T24h	15.530862174726769	1.577826408061839
BCCIP	late.up	T2h	15.097998926982918	-1.0865396653828179
BCCIP	late.up	T4h	15.279839606213695	0.032728692556681836
BCCIP	late.up	T6h	15.266712236121387	-0.0480730841933605
ABI3	gradual.down	T0h	15.81459632948178	1.0366827371426834
ABI3	gradual.down	T24h	15.104870883127006	-1.4930509961471496
ABI3	gradual.down	T2h	15.777521979906723	0.9045355339650168
ABI3	gradual.down	T4h	15.575710095698243	0.18520056593884535
ABI3	gradual.down	T6h	15.44300622622961	-0.2878069285185015
ZNFX1	early.up	T0h	12.8067571276252	-1.4189663651278623
ZNFX1	early.up	T24h	13.086371601455992	0.24262643903647388
ZNFX1	early.up	T2h	12.888815898915094	-0.9313368728993295
ZNFX1	early.up	T4h	13.155762413187544	0.6549773158299308
ZNFX1	early.up	T6h	13.21040886607552	0.9797106947848189
RRBP1	late.down	T0h	14.222753469121319	0.024401422067547696
RRBP1	late.down	T24h	13.846910907024597	-1.4238766724177994
RRBP1	late.down	T2h	14.35390894315977	0.5297981471272429
RRBP1	late.down	T4h	14.354203137332282	0.5309317999344175
RRBP1	late.down	T6h	14.306439634889665	0.3468791106444311
KANSL3	gradual.down	T0h	12.468818866194262	1.5793015998135393
KANSL3	gradual.down	T24h	11.906832425769151	-1.0026818683449095
KANSL3	gradual.down	T2h	12.091438845690712	-0.15452844316114567
KANSL3	gradual.down	T4h	12.145587606970267	0.09425194794457054
KANSL3	gradual.down	T6h	12.127269317996555	0.01009063035246388
RERE	late.down	T0h	11.983672343323775	0.37618756698033035
RERE	late.down	T24h	11.68788464693866	-1.1235494105602613
RERE	late.down	T2h	11.802811946670149	-0.5408317274292076
RERE	late.down	T4h	12.123620686569064	1.0857698378981662
RERE	late.down	T6h	11.97413290203002	0.32781958877107054
GMPR2	late.down	T0h	13.666600181760419	0.4714557612554603
GMPR2	late.down	T24h	12.904354844620912	-1.7936608920239967
GMPR2	late.down	T2h	13.70295493241267	0.579488893261571
GMPR2	late.down	T4h	13.693774218630155	0.5522071420135962
GMPR2	late.down	T6h	13.62494141453361	0.34766101591185244
PSMC3IP	early.up	T0h	10.225161500713762	-2.15336569108948
PSMC3IP	early.up	T24h	10.987507798312127	0.5660522012518309
PSMC3IP	early.up	T2h	10.955154039804222	0.4506408848355793
PSMC3IP	early.up	T4h	10.997326880996292	0.6010785261934232
PSMC3IP	early.up	T6h	10.777748536054087	-0.18219448488784246
DPM3	gradual.up	T0h	13.609721620429802	-0.22815058967634272
DPM3	gradual.up	T24h	14.045611358427907	1.2091687648752014
DPM3	gradual.up	T2h	13.39995286158967	-0.9198500512096401
DPM3	gradual.up	T4h	13.527252243016868	-0.5000882426658803
DPM3	gradual.up	T6h	13.788957901651292	0.36286992211788466
ATXN10	late.up	T0h	14.4226052967638	-1.2359602825122535
ATXN10	late.up	T24h	14.885265833944596	1.654277735569576
ATXN10	late.up	T2h	14.571870101081737	-0.30350381058138065
ATXN10	late.up	T4h	14.587518070776415	-0.20575102363971268
ATXN10	late.up	T6h	14.569061459589038	-0.32104937967362474
NCDN	late.up	T0h	12.521626834558846	0.21180985597489851
NCDN	late.up	T24h	12.866439100441365	1.5922488684981575
NCDN	late.up	T2h	12.226061336514782	-0.9714721343325646
NCDN	late.up	T4h	12.337783459267857	-0.5241980896708123
NCDN	late.up	T6h	12.40932495537695	-0.23778521514470366
EPS15L1	late.down	T0h	13.750057108621569	0.7600960605577357
EPS15L1	late.down	T24h	13.220473898783883	-1.7224503893973553
EPS15L1	late.down	T2h	13.692620470232203	0.49084824438437585
EPS15L1	late.down	T4h	13.707662952160264	0.5613634333392318
EPS15L1	late.down	T6h	13.622791406256976	0.1635080046352378
SAE1	late.down	T0h	15.557778201327674	0.3739440728934017
SAE1	late.down	T24h	15.134551081951555	-1.7425077823245514
SAE1	late.down	T2h	15.552406395525539	0.34708102977707767
SAE1	late.down	T4h	15.60236264400821	0.5968996022181251
SAE1	late.down	T6h	15.592830368518344	0.5492311017337651
DHCR7	gradual.up	T0h	13.411035057889968	-0.6149300116360803
DHCR7	gradual.up	T24h	13.832301763463054	0.6051512731845168
DHCR7	gradual.up	T2h	13.1016594327437	-1.5109500512618967
DHCR7	gradual.up	T4h	13.801799398283693	0.516809696682585
DHCR7	gradual.up	T6h	13.899213501271783	0.7989424224855101
SPAST	gradual.down	T0h	12.799541050087523	1.8673446654687886
SPAST	gradual.down	T24h	12.448117788185494	-0.8240148928872651
SPAST	gradual.down	T2h	12.604494258977843	0.37358741462960693
SPAST	gradual.down	T4h	12.495335059957224	-0.4624034986541504
SPAST	gradual.down	T6h	12.512353899444891	-0.3320654667340185
METTL1	late.up	T0h	13.653427173813336	-0.7794760511448037
METTL1	late.up	T24h	14.29460800771412	1.5030867034815327
METTL1	late.up	T2h	13.662347507782311	-0.7477202328173295
METTL1	late.up	T4h	13.825861544675247	-0.16562072089061522
METTL1	late.up	T6h	13.852695080721938	-0.0700950490103814
CTSZ	late.down	T0h	13.81887636783613	0.8316590431012039
CTSZ	late.down	T24h	12.55356563142032	-1.7758222597675
CTSZ	late.down	T2h	13.634387998969242	0.4514757738279149
CTSZ	late.down	T4h	13.609488718525538	0.4001647350899122
CTSZ	late.down	T6h	13.594725919893863	0.36974238878219984
UBA2	late.down	T0h	15.353275562179359	0.3404609221873079
UBA2	late.down	T24h	15.006476161184409	-1.689142121759201
UBA2	late.down	T2h	15.294985709956638	-6.736390691815808e-4
UBA2	late.down	T4h	15.435463658602021	0.8214571701538227
UBA2	late.down	T6h	15.404694565653026	0.6413846425497124
BIN2	late.down	T0h	14.353645270732578	0.6724702851171276
BIN2	late.down	T24h	13.451642276978284	-1.7747380737207274
BIN2	late.down	T2h	14.245107220344513	0.3779976214997923
BIN2	late.down	T4h	14.306575437924367	0.544765954760183
BIN2	late.down	T6h	14.254566333519678	0.4036609740493354
SLC25A10	gradual.up	T0h	13.005472351631134	-0.4638692982321284
SLC25A10	gradual.up	T24h	13.220990014427217	0.7356839464780397
SLC25A10	gradual.up	T2h	12.83889139084802	-1.3910449618035656
SLC25A10	gradual.up	T4h	13.130226330471283	0.23050089011664296
SLC25A10	gradual.up	T6h	13.220706570983413	0.7341063240303183
APEX2	early.up	T0h	10.802587543759941	-1.0286669113695648
APEX2	early.up	T24h	11.430688054900376	0.7291022889849125
APEX2	early.up	T2h	11.378278562561135	0.5824318281173329
APEX2	early.up	T4h	11.278962653878276	0.304491526698097
APEX2	early.up	T6h	10.837755502750968	-0.9302477028872892
UQCR10	gradual.up	T0h	12.988323745227692	-0.02526908257657612
UQCR10	gradual.up	T24h	13.401855639724936	0.8476302006711681
UQCR10	gradual.up	T2h	12.437802206049927	-1.1873314612111199
UQCR10	gradual.up	T4h	13.007214193987341	0.014605614881941417
UQCR10	gradual.up	T6h	13.162288111800356	0.34194170070906105
TJP2	early.up	T0h	10.617852373467903	-1.3034651032684832
TJP2	early.up	T24h	11.137333011518306	0.92984760924995
TJP2	early.up	T2h	11.001325430505274	0.34513388283418883
TJP2	early.up	T4h	10.868237881721743	-0.22702625713109256
TJP2	early.up	T6h	10.879414050505439	-0.17897849944073446
STK17A	gradual.down	T0h	12.688834868748085	1.7515498417444149
STK17A	gradual.down	T24h	12.002004781926221	-0.6312965981383217
STK17A	gradual.down	T2h	12.305214361795592	0.4206402371760285
STK17A	gradual.down	T4h	12.056035931445308	-0.4438442212774356
STK17A	gradual.down	T6h	12.03604506574728	-0.5131993122565456
CFDP1	late.down	T0h	14.669868614153131	0.37775349467241603
CFDP1	late.down	T24h	13.649099114214005	-1.7557172103504046
CFDP1	late.down	T2h	14.735831743682718	0.5156204709794034
CFDP1	late.down	T4h	14.733861799471823	0.5115031670584622
CFDP1	late.down	T6h	14.71723776080638	0.47675790919760236
VTI1B	gradual.down	T0h	12.591254177009858	0.4089404114118285
VTI1B	gradual.down	T24h	12.292599140413955	-1.237973509210438
VTI1B	gradual.down	T2h	12.678788795922593	0.8916444168989482
VTI1B	gradual.down	T4h	12.529878883077116	0.07049031489835404
VTI1B	gradual.down	T6h	12.517678454029209	0.0032118364719264845
ADD3	late.down	T0h	14.387197099718932	0.7445195755947323
ADD3	late.down	T24h	13.2887080575743	-1.789448740990985
ADD3	late.down	T2h	14.33636422195305	0.6272595058464299
ADD3	late.down	T4h	14.292958632093299	0.5271325266527328
ADD3	late.down	T6h	14.124575495765232	0.13871032476200493
CGGBP1	late.down	T0h	15.344686434146178	0.9146339834369959
CGGBP1	late.down	T24h	14.939442301940515	-1.7502747790291255
CGGBP1	late.down	T2h	15.223728719747935	0.11920908429457087
CGGBP1	late.down	T4h	15.266957524653513	0.40348419608162095
CGGBP1	late.down	T6h	15.2995517210682	0.6178255096949131
ABCF2	late.up	T0h	14.491852620179625	-0.7011386407000959
ABCF2	late.up	T24h	15.274137467093695	1.7829333181740008
ABCF2	late.up	T2h	14.509996974903997	-0.6435229487172154
ABCF2	late.up	T4h	14.597972157576786	-0.3641660300495708
ABCF2	late.up	T6h	14.615717117422815	-0.3078185789404896
TES	late.down	T0h	16.38965264184594	0.9146284116754935
TES	late.down	T24h	15.766418060995951	-1.6904772443267633
TES	late.down	T2h	16.34157954295286	0.7136840069906433
TES	late.down	T4h	16.285479369595272	0.4791866228479965
TES	late.down	T6h	16.144011507602364	-0.11214565996219082
KDM5B	early.up	T0h	11.431697311590622	-1.5345532018179178
KDM5B	early.up	T24h	11.690566157048881	-0.652458084299313
KDM5B	early.up	T2h	12.028156356047838	0.497879901455444
KDM5B	early.up	T4h	12.080019526638214	0.6746035604025828
KDM5B	early.up	T6h	12.029661914849775	0.5030100903199058
WARS2	late.up	T0h	11.296873274271945	-1.044473634554031
WARS2	late.up	T24h	11.72989679482665	1.261022094576341
WARS2	late.up	T2h	11.528247125691722	0.18740269770018944
WARS2	late.up	T4h	11.353831390722299	-0.7412182962588209
WARS2	late.up	T6h	11.491003195347966	-0.01089073964834946
CD300A	late.down	T0h	12.153686072560092	0.5674271899126855
CD300A	late.down	T24h	11.18301907401702	-1.515862981378463
CD300A	late.down	T2h	12.225592933955076	0.7217570041717605
CD300A	late.down	T4h	12.108049484878292	0.4694798457550482
CD300A	late.down	T6h	11.86430365821852	-0.05365866182346809
PARP2	late.up	T0h	12.178300517707209	-0.40226505699628773
PARP2	late.up	T24h	12.53726585269175	1.408730937483963
PARP2	late.up	T2h	12.331700302780755	0.3716436446177235
PARP2	late.up	T4h	12.18035552589867	-0.39189744976334057
PARP2	late.up	T6h	12.03597562678988	-1.120300427674139
LIMD1	late.down	T0h	12.439884211231789	0.8434022677616011
LIMD1	late.down	T24h	11.6082091061146	-1.5726483277542336
LIMD1	late.down	T2h	12.49592736580888	1.0062099509030717
LIMD1	late.down	T4h	12.258109638734389	0.3153396127298701
LIMD1	late.down	T6h	12.042446952716602	-0.311169414386432
SEC63	early.up	T0h	13.505551078349356	-1.4165263579660443
SEC63	early.up	T24h	13.859489377511709	0.7641449298818085
SEC63	early.up	T2h	13.573871630254681	-0.9955923526254047
SEC63	early.up	T4h	13.828196622009871	0.5713451859659987
SEC63	early.up	T6h	13.833570276326304	0.6044531420882902
SLC2A6	late.up	T0h	10.67068166761166	-0.6210646968928906
SLC2A6	late.up	T24h	11.4147151560259	1.3408163278291063
SLC2A6	late.up	T2h	10.776087048994857	-0.34312987156666314
SLC2A6	late.up	T4h	10.557367908946445	-0.9198524751675231
SLC2A6	late.up	T6h	11.033722948311452	0.3362091501670009
ZC3H7B	late.up	T0h	12.2705375151304	-1.0762895941384678
ZC3H7B	late.up	T24h	12.75278253630503	1.5226402214420207
ZC3H7B	late.up	T2h	12.362207198915362	-0.5822604929291411
ZC3H7B	late.up	T4h	12.417467762344772	-0.28444855166191824
ZC3H7B	late.up	T6h	12.481677994043288	0.061595219241366385
TCF20	late.down	T0h	15.844389368570628	0.6064167793806933
TCF20	late.down	T24h	15.476027050851993	-1.627667926682461
TCF20	late.down	T2h	15.832141185009089	0.5321326350595295
TCF20	late.down	T4h	15.822400919250335	0.4730587892346013
TCF20	late.down	T6h	15.780378845725641	0.2181986494678464
HMGXB4	late.down	T0h	9.863417753376762	0.15124461488302707
HMGXB4	late.down	T24h	9.391336118011942	-1.2103366794624169
HMGXB4	late.down	T2h	9.908261385047037	0.2805829442708641
HMGXB4	late.down	T4h	9.872296078862012	0.1768515459734211
HMGXB4	late.down	T6h	10.0370626341593	0.6520724459627855
NDRG3	late.down	T0h	15.315433381342991	0.34469229103064675
NDRG3	late.down	T24h	15.042905375799512	-1.39561193768309
NDRG3	late.down	T2h	15.193976015172414	-0.4309078808987199
NDRG3	late.down	T4h	15.406522021972647	0.9263644247236509
NDRG3	late.down	T6h	15.366432347520867	0.6703605331710836
SWAP70	late.down	T0h	12.910285356183	0.006890141932091143
SWAP70	late.down	T24h	12.596107703218246	-1.416881445847381
SWAP70	late.down	T2h	12.963998455745847	0.25030396951495726
SWAP70	late.down	T4h	13.051143627814659	0.6452232733957094
SWAP70	late.down	T6h	13.022796351754346	0.5167607749819789
SUN2	gradual.down	T0h	15.648424629685122	1.7199389667257188
SUN2	gradual.down	T24h	15.232921281756315	-0.7889420972125538
SUN2	gradual.down	T2h	15.212762419015204	-0.910664796328731
SUN2	gradual.down	T4h	15.402250445143254	0.2334966718410956
SUN2	gradual.down	T6h	15.416491105881315	0.3194842438830218
RSL24D1	late.up	T0h	11.480821485394262	-1.1081960470771903
RSL24D1	late.up	T24h	12.06168953974522	1.4623225242184923
RSL24D1	late.up	T2h	11.733433619902083	0.00968981051667018
RSL24D1	late.up	T4h	11.647067464693109	-0.3725068075158632
RSL24D1	late.up	T6h	11.6497336411021	-0.3607081625011697
LAMTOR3	gradual.down	T0h	13.494528685945248	1.0360350465520642
LAMTOR3	gradual.down	T24h	13.061834491283935	-0.9435044611958471
LAMTOR3	gradual.down	T2h	13.147090169653694	-0.5534669111776674
LAMTOR3	gradual.down	T4h	13.46169075116459	0.8858042598828715
LAMTOR3	gradual.down	T6h	13.25068639160557	-0.07952291854407724
AFF4	gradual.down	T0h	12.0099503834341	0.7693173362323099
AFF4	gradual.down	T24h	11.442301380460705	-1.3301904056705236
AFF4	gradual.down	T2h	12.027741574347084	0.8351198706573251
AFF4	gradual.down	T4h	11.785903003309194	-0.05934475365307488
AFF4	gradual.down	T6h	11.813178665292368	0.04153706451138691
SEPTIN9	late.down	T0h	16.685986941182364	0.7900970275334904
SEPTIN9	late.down	T24h	15.92186301018848	-1.7437656908815458
SEPTIN9	late.down	T2h	16.676500904693963	0.7586409858777655
SEPTIN9	late.down	T4h	16.566259262292355	0.39307569421762045
SEPTIN9	late.down	T6h	16.467418959543938	0.06531765909717009
DDX20	late.up	T0h	13.160539482275308	-0.39978497918643713
DDX20	late.up	T24h	13.575082026511634	1.7491075429803122
DDX20	late.up	T2h	13.145811451643162	-0.4761316782929532
DDX20	late.up	T4h	13.124594956053732	-0.586113076710574
DDX20	late.up	T6h	13.156574318724514	-0.4203394685191694
DPP7	gradual.down	T0h	14.578454950586472	1.8119007339285884
DPP7	gradual.down	T24h	14.222013065848161	-0.03840208943136135
DPP7	gradual.down	T2h	14.060649132824251	-0.876048150813315
DPP7	gradual.down	T4h	14.178928083345367	-0.2620578049426351
DPP7	gradual.down	T6h	14.223356980890758	-0.03142577743172902
USP25	late.down	T0h	12.01406696941875	0.44320850043641463
USP25	late.down	T24h	11.674108099335376	-1.660338539385466
USP25	late.down	T2h	11.994719546764975	0.3234933900716025
USP25	late.down	T4h	12.00273596638512	0.3730962016052208
USP25	late.down	T6h	12.050440722968863	0.6682766140843699
NARF	early.up	T0h	11.587253648458415	-1.704862685602464
NARF	early.up	T24h	11.84769383288669	-0.5869278575017883
NARF	early.up	T2h	12.23683757051081	1.0834646680690203
NARF	early.up	T4h	12.155751284892704	0.7354032390203699
NARF	early.up	T6h	11.9622110098802	-0.09536492585261559
ZNHIT2	late.up	T0h	11.469724845414543	-0.10233868753017739
ZNHIT2	late.up	T24h	11.95193470586219	1.5254189449938496
ZNHIT2	late.up	T2h	11.47794307587066	-0.07459705790367833
ZNHIT2	late.up	T4h	11.222337472034166	-0.9374246495554198
ZNHIT2	late.up	T6h	11.368163450006456	-0.4451714458479745
GPN3	late.up	T0h	11.453425561887608	-1.0448318462433726
GPN3	late.up	T24h	12.175254698494834	1.5294000573475388
GPN3	late.up	T2h	11.609735203713969	-0.4873906923443246
GPN3	late.up	T4h	11.608644193209663	-0.4912815217732072
GPN3	late.up	T6h	11.787292935817472	0.14582672093224772
ENOPH1	late.down	T0h	14.048525065947455	0.3951189441081375
ENOPH1	late.down	T24h	13.488659430703287	-1.7589422242495343
ENOPH1	late.down	T2h	14.109675325702868	0.6303921805457923
ENOPH1	late.down	T4h	14.065374584793949	0.4599468098815267
ENOPH1	late.down	T6h	14.051142807996523	0.4051906044168017
EVL	late.down	T0h	16.993426993749683	0.9761227879973335
EVL	late.down	T24h	16.159744909140123	-1.7129032732844607
EVL	late.down	T2h	16.815163249038264	0.4011363943108345
EVL	late.down	T4h	16.826067627712714	0.4363082649543272
EVL	late.down	T6h	16.76046558270858	0.22471008868775852
IPO11	gradual.up	T0h	12.271279144963689	-0.3031910427718599
IPO11	gradual.up	T24h	12.645048205110617	1.2331453108062966
IPO11	gradual.up	T2h	11.991486996331693	-1.4532457027806416
IPO11	gradual.up	T4h	12.399574756990397	0.22415387091283376
IPO11	gradual.up	T6h	12.393229862148866	0.19807388290943218
CYTH4	gradual.down	T0h	13.500722143115265	1.7245618503331728
CYTH4	gradual.down	T24h	12.656968400574913	-1.1174026152527488
CYTH4	gradual.down	T2h	13.033437223654479	0.15063444775549545
CYTH4	gradual.down	T4h	12.960756394298246	-0.09417197376962118
CYTH4	gradual.down	T6h	12.962360857172548	-0.08876775895524873
CD84	late.up	T0h	11.218701593818679	0.6154876158396678
CD84	late.up	T24h	11.39762796541682	1.2349053918291564
CD84	late.up	T2h	10.80820950578997	-0.8055778981869102
CD84	late.up	T4h	10.947329923977058	-0.32396269938482863
CD84	late.up	T6h	10.891947194307	-0.5156898714838751
MUTYH	early.up	T0h	11.434725021499894	-1.8956885594502288
MUTYH	early.up	T24h	11.895459576838912	0.5361317332531054
MUTYH	early.up	T2h	11.868289830792802	0.39272608022170363
MUTYH	early.up	T4h	11.882197430818138	0.4661323042014211
MUTYH	early.up	T6h	11.769026817306385	-0.131197744709417
LNPEP	gradual.up	T0h	15.685581165008038	1.489829142068385
LNPEP	gradual.up	T24h	15.331477285764963	-0.15969367413360666
LNPEP	gradual.up	T2h	15.122588380581307	-1.1327612832443428
LNPEP	gradual.up	T4h	15.404335237102735	0.17970066780437155
LNPEP	gradual.up	T6h	15.391419413695509	0.11953486152798792
MSRA	late.down	T0h	13.163841395115977	0.4828398720597782
MSRA	late.down	T24h	12.693945136511282	-1.4995456213651694
MSRA	late.down	T2h	13.141265449909136	0.3875970914271066
MSRA	late.down	T4h	13.139686056096492	0.3809339879755341
MSRA	late.down	T6h	13.146367455677272	0.4091212939226841
TRMT6	gradual.up	T0h	12.657417722077014	-0.24958579917155388
TRMT6	gradual.up	T24h	13.000232743289866	1.5114009169545464
TRMT6	gradual.up	T2h	12.501054035999323	-1.052801402423539
TRMT6	gradual.up	T4h	12.602111543499571	-0.5336849190117554
TRMT6	gradual.up	T6h	12.753013752444886	0.24147593726177177
HOOK1	late.down	T0h	10.219830940948565	0.3592452152598551
HOOK1	late.down	T24h	9.663800293460321	-1.1888001106766932
HOOK1	late.down	T2h	10.361785599413606	0.7544612820799369
HOOK1	late.down	T4h	10.31488602237759	0.6238881358928065
HOOK1	late.down	T6h	9.93669056204423	-0.42904611746929167
TSR3	late.up	T0h	10.422865528252508	-0.4257166311670809
TSR3	late.up	T24h	11.700820699246114	1.7212567047264755
TSR3	late.up	T2h	10.189035107075547	-0.8185533212032169
TSR3	late.up	T4h	10.527142991546617	-0.25052978713012874
TSR3	late.up	T6h	10.457004749192876	-0.36836250894841016
SLC25A13	gradual.up	T0h	12.144502107694134	-1.003672584012111
SLC25A13	gradual.up	T24h	12.615384888198024	1.215125911993686
SLC25A13	gradual.up	T2h	12.13062114092887	-1.0690796650459804
SLC25A13	gradual.up	T4h	12.350939352951595	-0.030940795419867533
SLC25A13	gradual.up	T6h	12.475079995401854	0.5540096044802416
TUBE1	late.up	T0h	10.687776979231028	0.3398225620596216
TUBE1	late.up	T24h	10.885264561695159	1.1987208567770364
TUBE1	late.up	T2h	10.629546602949151	0.0865713436021643
TUBE1	late.up	T4h	10.435997858834996	-0.75519644852997
TUBE1	late.up	T6h	10.43566499237661	-0.7566441265556425
LEF1	gradual.down	T0h	12.457534417107464	1.5003417431558248
LEF1	gradual.down	T24h	11.696270451830703	-0.8758421089576649
LEF1	gradual.down	T2h	12.149044763402832	0.5374324671197087
LEF1	gradual.down	T4h	11.99286843824589	0.04994891496519138
LEF1	gradual.down	T6h	11.74883557231417	-0.711767101897785
DBNL	late.down	T0h	16.580597258985215	0.6695613878194122
DBNL	late.down	T24h	16.110521117820944	-1.748943085516697
DBNL	late.down	T2h	16.523218260592195	0.3743509907433983
DBNL	late.down	T4h	16.565213164878088	0.5904114434632516
DBNL	late.down	T6h	16.516115216629252	0.3378063927637296
ANAPC7	gradual.up	T0h	12.999439777746243	0.13406998000329173
ANAPC7	gradual.up	T24h	13.151565474461142	1.1697254957833518
ANAPC7	gradual.up	T2h	12.790386299465132	-1.2891438001156414
ANAPC7	gradual.up	T4h	12.949170320700395	-0.20815912125348515
ANAPC7	gradual.up	T6h	13.01473488504112	0.2381974389169259
GGA2	late.down	T0h	12.053844470552534	0.3079053336073526
GGA2	late.down	T24h	11.61418552479756	-1.4218328196962802
GGA2	late.down	T2h	12.215549577957576	0.9440973105094853
GGA2	late.down	T4h	12.106206812394019	0.5139130615384093
GGA2	late.down	T6h	11.914211770649844	-0.2414477747565186
GNG8	late.up	T0h	11.043371948095425	-0.8562949086090592
GNG8	late.up	T24h	11.898477641466263	1.2572218210013326
GNG8	late.up	T2h	11.31674938446418	-0.18060324880299009
GNG8	late.up	T4h	11.366110428173734	-0.05860032860265394
GNG8	late.up	T6h	11.208905480416801	-0.44715497118964476
ING1	late.down	T0h	11.643636277796432	0.34898090160479556
ING1	late.down	T24h	11.318871122213949	-0.9200520360558861
ING1	late.down	T2h	11.354412845277606	-0.7811713203950602
ING1	late.down	T4h	11.740920036684603	0.7291211112498375
ING1	late.down	T6h	11.743562926769195	0.7394483107979211
CCNL1	gradual.up	T0h	11.403084583968575	-0.0023452396254489694
CCNL1	gradual.up	T24h	11.549131343951835	0.426954490938427
CCNL1	gradual.up	T2h	10.91746109123321	-1.429819800585761
CCNL1	gradual.up	T4h	11.615177252051058	0.6210943031129218
CCNL1	gradual.up	T6h	11.53429192536084	0.38333449961805344
FEM1B	gradual.up	T0h	10.276806248923451	-0.10436628868389025
FEM1B	gradual.up	T24h	10.839970938917705	0.974781455551486
FEM1B	gradual.up	T2h	9.801970325614809	-1.0142566362581884
FEM1B	gradual.up	T4h	10.353838741550511	0.043244955643532874
FEM1B	gradual.up	T6h	10.365613375410515	0.06580775085242853
JPT1	late.down	T0h	14.786915846130327	0.4901883484495745
JPT1	late.down	T24h	14.097813318702578	-1.7227938772974307
JPT1	late.down	T2h	14.883302486933198	0.7997241786146696
JPT1	late.down	T4h	14.788129631449497	0.4940862957510027
JPT1	late.down	T6h	14.666097055650148	0.10219117063205363
FBXO3	gradual.down	T0h	11.590072666444907	1.40674443432717
FBXO3	gradual.down	T24h	11.17534491439621	-0.9481686309583457
FBXO3	gradual.down	T2h	11.366178163365886	0.13542345823661037
FBXO3	gradual.down	T4h	11.38359251346839	0.23430587055954713
FBXO3	gradual.down	T6h	11.279035665727402	-0.35939032072260846
RCAN3	late.down	T0h	11.032641057445595	0.520353925210206
RCAN3	late.down	T24h	10.490953426070154	-1.396699076543273
RCAN3	late.down	T2h	11.112986574740876	0.8046997477597332
RCAN3	late.down	T4h	10.923360789839347	0.13360692765547763
RCAN3	late.down	T6h	10.91711131057375	0.11148978432125188
MRTO4	late.up	T0h	14.587483162327011	-0.4883139696424661
MRTO4	late.up	T24h	15.204630677925797	1.5978037960486755
MRTO4	late.up	T2h	14.372210646937212	-1.2159905906590132
MRTO4	late.up	T4h	14.68551597582198	-0.15693777726791314
MRTO4	late.up	T6h	14.761724656673682	0.10066721830655566
TNIK	late.down	T0h	12.721643023871701	0.9009007527693085
TNIK	late.down	T24h	11.75146609649865	-1.7071827892098543
TNIK	late.down	T2h	12.572376548298232	0.4996343163817676
TNIK	late.down	T4h	12.48436603968952	0.2630395752090236
TNIK	late.down	T6h	12.514448306070978	0.3439083957728655
PITPNC1	late.down	T0h	11.761927237740409	0.43244663128032024
PITPNC1	late.down	T24h	11.195988835971253	-1.4252623349520206
PITPNC1	late.down	T2h	11.700269188449361	0.23005232361307695
PITPNC1	late.down	T4h	11.73572904838854	0.34645032654843055
PITPNC1	late.down	T6h	11.800926228011729	0.5604619306036349
CROT	gradual.up	T0h	9.89221340356844	0.07066990084631741
CROT	gradual.up	T24h	10.16895872933506	0.7344332160950391
CROT	gradual.up	T2h	9.432532210033107	-1.0318582525498872
CROT	gradual.up	T4h	10.006656263115627	0.3451568199989986
CROT	gradual.up	T6h	9.823204634699481	-0.09484505077501885
PARP4	gradual.down	T0h	13.02053509185284	0.8339548348289343
PARP4	gradual.down	T24h	12.629620826775733	-1.247624304238446
PARP4	gradual.down	T2h	12.937429507911906	0.3914259600196674
PARP4	gradual.down	T4h	12.901242420864776	0.19873336159002755
PARP4	gradual.down	T6h	12.882981368142653	0.10149509274281394
NUDT5	late.down	T0h	15.026999240739942	0.8445549551349785
NUDT5	late.down	T24h	14.566699209651967	-1.4807396121988878
NUDT5	late.down	T2h	14.815149372187731	-0.22564559920888302
NUDT5	late.down	T4h	14.981516220728585	0.6147886892314823
NUDT5	late.down	T6h	14.964446933407805	0.5285598854196454
RCOR1	late.down	T0h	12.461780113494648	-1.0560669879794806
RCOR1	late.down	T24h	12.442460831492864	-1.167013908368859
RCOR1	late.down	T2h	12.803824246830546	0.9082266761105277
RCOR1	late.down	T4h	12.753359739285072	0.6184187163416256
RCOR1	late.down	T6h	12.705646920281488	0.34441317456969617
CASP8AP2	late.up	T0h	11.430777224552617	-0.09243683937574691
CASP8AP2	late.up	T24h	11.735114414666851	1.216319270438567
CASP8AP2	late.up	T2h	11.489864110178143	0.1616573859907945
CASP8AP2	late.up	T4h	11.43442779147783	-0.07673812780564553
CASP8AP2	late.up	T6h	11.164013492496512	-1.2396139690398846
FBXO5	late.up	T0h	10.314096182317481	-1.4809139470340016
FBXO5	late.up	T24h	11.325878095399515	1.2937557380729552
FBXO5	late.up	T2h	10.959790756740377	0.28981266739203454
FBXO5	late.up	T4h	10.710427713828196	-0.39403042844551267
FBXO5	late.up	T6h	10.780355970862669	-0.2022620123301443
IKZF3	gradual.up	T0h	13.567911393614743	-0.41542335605634473
IKZF3	gradual.up	T24h	13.993701384151578	1.395028470950541
IKZF3	gradual.up	T2h	13.487739612375117	-0.7563124118011142
IKZF3	gradual.up	T4h	13.565138163879736	-0.42721508191190705
IKZF3	gradual.up	T6h	13.681004808155002	0.06544792680004842
ACSL6	late.up	T0h	10.60462896940562	-0.766328174188752
ACSL6	late.up	T24h	11.45683185639364	1.3360074040153174
ACSL6	late.up	T2h	10.540846675326701	-0.923675430515839
ACSL6	late.up	T4h	10.979998912415128	0.1596879168461726
ACSL6	late.up	T6h	10.89048634709384	-0.061134440886475676
ACIN1	late.down	T0h	15.739615564754438	0.8433853394976051
ACIN1	late.down	T24h	15.2275066313017	-1.7459321230016434
ACIN1	late.down	T2h	15.647622732653598	0.3782525698396252
ACIN1	late.down	T4h	15.654809663772527	0.4145910225249882
ACIN1	late.down	T6h	15.650110590202035	0.3908316376386267
CDV3	late.down	T0h	16.269776899467224	0.7859579134707807
CDV3	late.down	T24h	15.80769906168193	-1.5464708982130364
CDV3	late.down	T2h	16.106940415204747	-0.035991283027100425
CDV3	late.down	T4h	16.205615880119897	0.46209254301724456
CDV3	late.down	T6h	16.232223095028573	0.5963976959090294
TBX21	early.up	T0h	12.898321260887194	-1.4384808092431969
TBX21	early.up	T24h	13.175121651834317	-0.13163615944785503
TBX21	early.up	T2h	13.085098055125759	-0.5566603269042778
TBX21	early.up	T4h	13.42153926122787	1.031763694683269
TBX21	early.up	T6h	13.333375440045279	0.6155199978310036
TRAPPC2L	gradual.up	T0h	13.211841483172112	0.4184146712132832
TRAPPC2L	gradual.up	T24h	13.251219247913035	0.5707516604025962
TRAPPC2L	gradual.up	T2h	12.783264548748878	-1.239579891341715
TRAPPC2L	gradual.up	T4h	13.035391968923802	-0.2641986747029524
TRAPPC2L	gradual.up	T6h	13.272759866978513	0.6540837914998848
ZNF346	gradual.down	T0h	12.608128131055588	1.1187939535843698
ZNF346	gradual.down	T24h	12.254826140245282	-0.8041271166629641
ZNF346	gradual.down	T2h	12.605222588323429	1.1029799205885218
ZNF346	gradual.down	T4h	12.379010413478447	-0.12822785256393632
ZNF346	gradual.down	T6h	12.234181934665266	-0.9164875870845508
PSME2	late.down	T0h	16.74816474807777	0.6690104779472847
PSME2	late.down	T24h	16.085316438462556	-1.6924072434869533
PSME2	late.down	T2h	16.66098083153296	0.358415063330519
PSME2	late.down	T4h	16.7418903204358	0.6466576343016383
PSME2	late.down	T6h	16.62811445105894	0.24132756055661675
MKLN1	late.up	T0h	12.248593807202584	-0.770619321399598
MKLN1	late.up	T24h	12.78391380280426	1.3948546991429949
MKLN1	late.up	T2h	12.187339480392112	-1.018405046655042
MKLN1	late.up	T4h	12.402806956855411	-0.14679698720132764
MKLN1	late.up	T6h	12.509326045860908	0.2840935489797639
MCTS1	late.down	T0h	14.361093199739258	0.009489312328229332
MCTS1	late.down	T24h	14.1393993368134	-1.483319964512074
MCTS1	late.down	T2h	14.491440583663671	0.8872032073642052
MCTS1	late.down	T4h	14.42168625519344	0.4175018486263261
MCTS1	late.down	T6h	14.385270183203904	0.17228870030275084
MED23	gradual.up	T0h	12.770870187637733	-0.19147770425597804
MED23	gradual.up	T24h	13.002013093286749	1.088201771570176
MED23	gradual.up	T2h	12.575267798057872	-1.2743937585691039
MED23	gradual.up	T4h	12.79078455258287	-0.0812255465146553
MED23	gradual.up	T6h	12.876815613681377	0.39506933635091185
PRR12	gradual.down	T0h	10.869381365786563	0.775510053699263
PRR12	gradual.down	T24h	10.391407788641304	-0.9831547603598494
PRR12	gradual.down	T2h	10.959827989488568	1.1083010326592162
PRR12	gradual.down	T4h	10.58163823075111	-0.2832173556615255
PRR12	gradual.down	T6h	10.561059363792776	-0.35893561910400335
CORO1C	late.down	T0h	14.409047840677271	0.34183552363618563
CORO1C	late.down	T24h	13.96129212456556	-1.5456704157872976
CORO1C	late.down	T2h	14.560935258615345	0.9821141245916372
CORO1C	late.down	T4h	14.401838682396868	0.3114454502482445
CORO1C	late.down	T6h	14.333702940811296	0.024220491856640602
TPX2	early.up	T0h	12.551120576148831	-2.258491990302077
TPX2	early.up	T24h	13.284886456187053	-0.021910131790187897
TPX2	early.up	T2h	13.437132677204676	0.442149516141754
TPX2	early.up	T4h	13.489435651306605	0.6015735043714885
TPX2	early.up	T6h	13.450813037744089	0.483848438144993
ABT1	gradual.up	T0h	12.860984472298224	-0.09338280048527994
ABT1	gradual.up	T24h	13.113302803349391	1.361778046524443
ABT1	gradual.up	T2h	12.74932065798656	-0.7373661763151803
ABT1	gradual.up	T4h	12.80057677233267	-0.4417638296462593
ABT1	gradual.up	T6h	12.856301053165277	-0.12039284023946295
NOB1	late.up	T0h	13.804824904793737	-0.8864903953515935
NOB1	late.up	T24h	14.448224217185144	1.6768454662104633
NOB1	late.up	T2h	13.909384808186385	-0.46991837718818685
NOB1	late.up	T4h	13.893887422284607	-0.5316607575069386
NOB1	late.up	T6h	14.006182167041885	-0.08427273461427545
AKAP8L	gradual.down	T0h	13.399571814739016	1.4685858478091918
AKAP8L	gradual.down	T24h	12.984070637802331	-0.8372022215788106
AKAP8L	gradual.down	T2h	13.13818988663197	0.01806930336460803
AKAP8L	gradual.down	T4h	13.088246956429963	-0.25908469523313205
AKAP8L	gradual.down	T6h	13.152802434455692	0.09916038157455664
MAFF	early.up	T0h	10.116281791996682	-1.9693086018183221
MAFF	early.up	T24h	11.287347472928168	-0.40265113781076967
MAFF	early.up	T2h	11.95536546875612	0.49102664328753887
MAFF	early.up	T4h	11.993577007045808	0.54214622833517645
MAFF	early.up	T6h	12.098378861104816	0.6823506674002675
PYCARD	late.down	T0h	16.715937969447175	0.6259642923662643
PYCARD	late.down	T24h	15.556857233286545	-1.8136613980876115
PYCARD	late.down	T2h	16.566341711504684	0.3110950492787038
PYCARD	late.down	T4h	16.685071171587193	0.5609960544411795
PYCARD	late.down	T6h	16.667618016706555	0.5242607661235495
TMCO1	gradual.up	T0h	14.261580054571764	-0.8996399291743911
TMCO1	gradual.up	T24h	14.852934249955315	1.1179158915959122
TMCO1	gradual.up	T2h	14.203563065799436	-1.0975796991378988
TMCO1	gradual.up	T4h	14.571802045720846	0.1587615988097513
TMCO1	gradual.up	T6h	14.648566214986818	0.4206621615151666
UBQLN1	late.down	T0h	13.273483829130697	0.6478974344875428
UBQLN1	late.down	T24h	12.954276849126318	-1.2235158417864218
UBQLN1	late.down	T2h	13.078624811474445	-0.49450162156884814
UBQLN1	late.down	T4h	13.219708995764368	0.33263196914656246
UBQLN1	late.down	T6h	13.325602593396125	0.9534538712170159
SNX12	gradual.down	T0h	16.789084027981147	1.4812555459002117
SNX12	gradual.down	T24h	16.289250394420016	-1.2435408409599782
SNX12	gradual.down	T2h	16.656663812604656	0.7593791050644483
SNX12	gradual.down	T4h	16.49163782728687	-0.140244646399157
SNX12	gradual.down	T6h	16.450757980404084	-0.3630973149720885
SYNRG	late.down	T0h	12.983412796011848	1.0241539123527619
SYNRG	late.down	T24h	12.210405720719306	-1.6950545977428133
SYNRG	late.down	T2h	12.890643158144593	0.6978179746491409
SYNRG	late.down	T4h	12.774684517695997	0.28991003692734685
SYNRG	late.down	T6h	12.699250973845277	0.024557311264498737
NDRG2	late.down	T0h	11.639149530814091	-0.25100326378994864
NDRG2	late.down	T24h	11.425031243187131	-1.1330999280480079
NDRG2	late.down	T2h	11.772604710948572	0.2987880246107757
NDRG2	late.down	T4h	11.713400777692774	0.054887362903255556
NDRG2	late.down	T6h	11.929892076460622	0.9467600497272635
G3BP2	late.up	T0h	14.055382889941878	-1.223560751840723
G3BP2	late.up	T24h	14.474137106495528	1.5357042802155014
G3BP2	late.up	T2h	14.218634400522646	-0.1478600979270436
G3BP2	late.up	T4h	14.171036519931446	-0.46149316076800484
G3BP2	late.up	T6h	14.224282447754074	-0.11064385362664937
PACSIN2	late.down	T0h	13.27184076990969	0.8145674938688812
PACSIN2	late.down	T24h	12.873620465694747	-1.7044182700959019
PACSIN2	late.down	T2h	13.218500630736314	0.47715865307527916
PACSIN2	late.down	T4h	13.228310959782178	0.5392149544360507
PACSIN2	late.down	T6h	13.165990428215334	0.1449996666719696
STX8	late.down	T0h	11.829715703459643	0.320272721098122
STX8	late.down	T24h	11.432297981171073	-1.3202055854686292
STX8	late.down	T2h	12.04433765995021	1.2061986473708286
STX8	late.down	T4h	11.734988379127763	-0.0707468834396075
STX8	late.down	T6h	11.74515968379847	-0.028761325861330362
FAF1	late.down	T0h	13.99986829973372	-0.07950474739427055
FAF1	late.down	T24h	13.60884072732221	-1.7280046021701012
FAF1	late.down	T2h	14.164582973034925	0.6149018217944863
FAF1	late.down	T4h	14.132398072223623	0.4792162383298761
FAF1	late.down	T6h	14.181658648172975	0.6868897069752601
DIMT1	gradual.up	T0h	13.758385165773081	-0.3469719275950389
DIMT1	gradual.up	T24h	14.016160915802653	1.4044280056980618
DIMT1	gradual.up	T2h	13.617550957020205	-1.303838598672038
DIMT1	gradual.up	T4h	13.803066591263812	-0.04339393154641342
DIMT1	gradual.up	T6h	13.83508075024898	0.1741191429170582
TIMELESS	late.up	T0h	11.79763018530512	-1.5043967113721954
TIMELESS	late.up	T24h	12.495685260781931	1.5473529851854206
TIMELESS	late.up	T2h	12.108294322906724	-0.14623856459639334
TIMELESS	late.up	T4h	12.09763301913254	-0.19284753815847872
TIMELESS	late.up	T6h	12.094776476295177	-0.20533574151574657
MINPP1	late.up	T0h	11.728810489679734	-0.8370470851944862
MINPP1	late.up	T24h	12.162211399154621	1.1071171034857945
MINPP1	late.up	T2h	11.741337516903402	-0.7808529305758815
MINPP1	late.up	T4h	11.91028516145728	-0.02298197755572537
MINPP1	late.up	T6h	11.972198112728934	0.25474919477545654
WDR3	late.up	T0h	12.405703532544564	-1.096077860624625
WDR3	late.up	T24h	12.981468890086234	1.4741816504624288
WDR3	late.up	T2h	12.47966097686992	-0.7659263115551211
WDR3	late.up	T4h	12.622830435303703	-0.126807167937695
WDR3	late.up	T6h	12.68467473566634	0.14927040278014536
TTF2	late.up	T0h	12.088808185393667	-1.3049047064955097
TTF2	late.up	T24h	12.890612590119177	1.6405944921794653
TTF2	late.up	T2h	12.337184894994053	-0.39247095733455917
TTF2	late.up	T4h	12.365340536026645	-0.2890387267170806
TTF2	late.up	T6h	12.419753382210635	-0.0891483371308102
NSFL1C	gradual.down	T0h	14.802645095599782	1.5782914726534116
NSFL1C	gradual.down	T24h	14.112754424500073	-1.2351716908621238
NSFL1C	gradual.down	T2h	14.488362157611368	0.29660510408379775
NSFL1C	gradual.down	T4h	14.420392154519579	0.019414662273709898
NSFL1C	gradual.down	T6h	14.38300808641332	-0.13304239059766806
MACF1	late.down	T0h	18.030469565927334	0.187405616402129
MACF1	late.down	T24h	17.667736720525056	-1.7903196392774354
MACF1	late.down	T2h	18.11336257916634	0.6393624983887968
MACF1	late.down	T4h	18.11264591715733	0.6354550481179726
MACF1	late.down	T6h	18.06773085213147	0.39056501516927883
TNRC6B	gradual.down	T0h	12.719899302034598	1.2699129917291732
TNRC6B	gradual.down	T24h	12.059247456075843	-1.2893187333428084
TNRC6B	gradual.down	T2h	12.607507129905398	0.8345284327934878
TNRC6B	gradual.down	T4h	12.395310176010987	0.012520321119916624
TNRC6B	gradual.down	T6h	12.287700276119958	-0.4043386817233688
PLCL2	late.down	T0h	12.55029642820362	0.804775660503588
PLCL2	late.down	T24h	12.176688231555856	-1.5517534700088327
PLCL2	late.down	T2h	12.563524934774573	0.8882143038934648
PLCL2	late.down	T4h	12.453287774580206	0.1928947643494541
PLCL2	late.down	T6h	12.412262333217601	-0.06587270523647826
MAPK8IP3	late.down	T0h	10.485103151656109	0.3613104564784032
MAPK8IP3	late.down	T24h	9.73530378060491	-1.3300137189580632
MAPK8IP3	late.down	T2h	10.549233129725797	0.5059685963317496
MAPK8IP3	late.down	T4h	10.61911197330883	0.6635944654196769
MAPK8IP3	late.down	T6h	10.289273482815446	-0.08042298044563473
ZC3H4	late.down	T0h	14.202155486742559	0.3843649580842766
ZC3H4	late.down	T24h	13.70507433871765	-1.634344652749429
ZC3H4	late.down	T2h	14.219023039471375	0.45286622983880676
ZC3H4	late.down	T4h	14.215831145327156	0.43990354273771076
ZC3H4	late.down	T6h	14.22701721102011	0.48533157478339595
SHOC2	late.down	T0h	13.131907158503276	0.522185413192156
SHOC2	late.down	T24h	12.70128856683967	-1.5580965968511473
SHOC2	late.down	T2h	13.158013350855924	0.6483022213219092
SHOC2	late.down	T4h	13.05889784462061	0.1694835903355129
SHOC2	late.down	T6h	13.104997510015053	0.39218717639895445
ZNF148	late.down	T0h	12.272632926108699	0.4620167192896977
ZNF148	late.down	T24h	11.787842507717928	-1.5271795354484543
ZNF148	late.down	T2h	12.344801774939699	0.7581405665388213
ZNF148	late.down	T4h	12.299633742141921	0.5728067021165995
ZNF148	late.down	T6h	12.13279222024721	-0.11177887940011286
NIP7	gradual.up	T0h	12.661943739581758	-1.1221249318020556
NIP7	gradual.up	T24h	13.249155876090164	1.258365742339881
NIP7	gradual.up	T2h	12.671089359738916	-1.0850496362831121
NIP7	gradual.up	T4h	12.95931554806342	0.0833862843871682
NIP7	gradual.up	T6h	13.059958407540991	0.4913808974240928
RTRAF	gradual.up	T0h	14.746732619857593	-0.09419688859066708
RTRAF	gradual.up	T24h	14.916885875914737	0.7956280401009902
RTRAF	gradual.up	T2h	14.514445271894377	-1.3089551460989954
RTRAF	gradual.up	T4h	14.758500961066268	-0.03265376200299964
RTRAF	gradual.up	T6h	14.88115636706751	0.6087787937280976
TRAF3IP3	late.down	T0h	15.012199985120457	1.210255860948306
TRAF3IP3	late.down	T24h	14.534393563489475	-1.6151552532533398
TRAF3IP3	late.down	T2h	14.913988813303437	0.6295040672754995
TRAF3IP3	late.down	T4h	14.855400523590166	0.2830541297612922
TRAF3IP3	late.down	T6h	14.789905024742312	-0.10424018441564185
PIN4	late.down	T0h	14.557430482857129	0.802772327372107
PIN4	late.down	T24h	14.094107265947601	-1.574216211663438
PIN4	late.down	T2h	14.353753578951046	-0.24215192546441058
PIN4	late.down	T4h	14.513294860415071	0.5763432064492543
PIN4	late.down	T6h	14.53834214709186	0.7048433790971803
POMP	late.up	T0h	11.12587071633168	-1.3969998050706862
POMP	late.up	T24h	12.251696301153881	1.2664665749401975
POMP	late.up	T2h	11.654581415238523	-0.14618156974622484
POMP	late.up	T4h	11.652424487053493	-0.1512844078610976
POMP	late.up	T6h	11.700449475125229	-0.03766739395241626
GINS2	late.up	T0h	13.494517664539337	-1.2723763496111236
GINS2	late.up	T24h	13.921494781983785	1.0300359041247305
GINS2	late.up	T2h	13.547632135873995	-0.9859642571234591
GINS2	late.up	T4h	13.761987639689297	0.16991674557286876
GINS2	late.up	T6h	13.848099505390644	0.6342625071665995
HPSE	late.down	T0h	12.548400387491352	1.143437083205244
HPSE	late.down	T24h	11.24200476103692	-1.7168587641920525
HPSE	late.down	T2h	12.157919058851515	0.2884953640370936
HPSE	late.down	T4h	12.180639420461633	0.33824059790714184
HPSE	late.down	T6h	12.175885187409282	0.3278314134443121
RCE1	gradual.up	T0h	11.056465767595295	-1.2265813362079276
RCE1	gradual.up	T24h	11.809444367173514	1.1281489336942923
RCE1	gradual.up	T2h	11.136582080825068	-0.9760399423611623
RCE1	gradual.up	T4h	11.545374743841345	0.30234493903860754
RCE1	gradual.up	T6h	11.56485594682233	0.36326696043354767
CHKB	late.down	T0h	12.929108784097203	0.8729314627853418
CHKB	late.down	T24h	12.404886339506568	-1.654193450448954
CHKB	late.down	T2h	12.760772183157634	0.06142935631647065
CHKB	late.down	T4h	12.864453137059977	0.5612452728957595
CHKB	late.down	T6h	12.841286272292004	0.44956451271314263
BCS1L	late.up	T0h	13.027921687820339	-0.07160280555577839
BCS1L	late.up	T24h	13.333499163385317	1.5097544631224398
BCS1L	late.up	T2h	12.881720152906384	-0.8281927979975844
BCS1L	late.up	T4h	12.995118104770098	-0.2413606857767447
BCS1L	late.up	T6h	12.965918939710242	-0.3924657756442769
ERGIC3	gradual.up	T0h	12.656018025666626	-0.22158112489331858
ERGIC3	gradual.up	T24h	12.989935010680897	1.3053247948819258
ERGIC3	gradual.up	T2h	12.543693424175416	-0.7352090822911439
ERGIC3	gradual.up	T4h	12.594536125816076	-0.5027200937206177
ERGIC3	gradual.up	T6h	12.722041495376725	0.08032513105872856
TRAPPC4	gradual.up	T0h	12.641866830084075	-0.211772843923703
TRAPPC4	gradual.up	T24h	12.91560153014421	0.9870904447709492
TRAPPC4	gradual.up	T2h	12.388283143020928	-1.3223816668644996
TRAPPC4	gradual.up	T4h	12.691674334629617	0.006366795252571965
TRAPPC4	gradual.up	T6h	12.797559302226494	0.47010632279011366
EXOG	late.up	T0h	12.256582305841466	0.4295623974362072
EXOG	late.up	T24h	12.35580472296433	0.9801113360371132
EXOG	late.up	T2h	11.980939790735455	-1.0998772042718181
EXOG	late.up	T4h	12.128088294630146	-0.28340392146901483
EXOG	late.up	T6h	12.200213926798904	0.11679485807956178
CA5B	late.down	T0h	13.013659040365498	0.38810393517098496
CA5B	late.down	T24h	12.647364409183908	-1.444779846711282
CA5B	late.down	T2h	12.921150486879004	-0.07479508910307457
CA5B	late.down	T4h	13.046963994961013	0.5547569678335952
CA5B	late.down	T6h	13.077205711046007	0.7060820112001017
EXOC6B	gradual.down	T0h	13.221528923711046	0.8138962281731736
EXOC6B	gradual.down	T24h	12.862493969429613	-1.3577121641172356
EXOC6B	gradual.down	T2h	13.24659406382945	0.9655017138953061
EXOC6B	gradual.down	T4h	13.08653324137703	-0.0026196936992297637
EXOC6B	gradual.down	T6h	13.062535784336829	-0.1477673415276303
AKAP2	late.down	T0h	12.807347503137155	0.9810034367914162
AKAP2	late.down	T24h	12.344583066434412	-1.2996482553703075
AKAP2	late.down	T2h	12.734259001747358	0.6207998404219729
AKAP2	late.down	T4h	12.697320112112356	0.43875313486072864
AKAP2	late.down	T6h	12.52430781325778	-0.41390701110666556
MAN2B2	late.down	T0h	11.690912585290178	1.3858947493599287
MAN2B2	late.down	T24h	11.230737472833967	-0.7494005939307936
MAN2B2	late.down	T2h	11.188783613340387	-0.9440740527616208
MAN2B2	late.down	T4h	11.42430495639975	0.1487873677440094
MAN2B2	late.down	T6h	11.526018700373887	0.620757446041775
CARD8	late.down	T0h	12.784929100283497	0.44235921123071165
CARD8	late.down	T24h	12.150843770802773	-1.7402350926259422
CARD8	late.down	T2h	12.7473222736904	0.31291220829273597
CARD8	late.down	T4h	12.811469317397375	0.5337136772665474
CARD8	late.down	T6h	12.830349976093812	0.5987030662461845
DLGAP4	late.down	T0h	12.688838422459298	0.5767685610523064
DLGAP4	late.down	T24h	12.380639764219758	-1.0609273123071685
DLGAP4	late.down	T2h	12.456829400670717	-0.656073332989989
DLGAP4	late.down	T4h	12.668425460066668	0.4682988342066128
DLGAP4	late.down	T6h	12.742928275023047	0.8641894370556863
INPP5F	early.up	T0h	10.98934325207277	-1.6236574534164823
INPP5F	early.up	T24h	11.76112504086155	0.9836782472021175
INPP5F	early.up	T2h	11.467667110409622	-0.007720292918614545
INPP5F	early.up	T4h	11.481950517012894	0.04053380753328778
INPP5F	early.up	T6h	11.489472787533028	0.06594654046086419
PIKFYVE	late.down	T0h	12.517464094851436	1.2275831415819554
PIKFYVE	late.down	T24h	12.076092268033504	-1.3008587819133586
PIKFYVE	late.down	T2h	12.369357661938691	0.3791408728133995
PIKFYVE	late.down	T4h	12.396814198715283	0.5364283443777423
PIKFYVE	late.down	T6h	12.227570785284618	-0.4330991963324269
WDR37	gradual.down	T0h	11.885438648505378	0.9043607626339792
WDR37	gradual.down	T24h	11.387026728606319	-1.4377143752578274
WDR37	gradual.down	T2h	11.923726894203828	1.084280111958519
WDR37	gradual.down	T4h	11.70495017324074	0.056231828079361
WDR37	gradual.down	T6h	11.627927238837623	-0.3057047398693859
R3HDM2	gradual.down	T0h	10.731649831629678	1.1618212977078262
R3HDM2	gradual.down	T24h	10.268639473839492	-0.5879776944795262
R3HDM2	gradual.down	T2h	10.583047726031369	0.600227350104025
R3HDM2	gradual.down	T4h	10.13581569355672	-1.0899425273756167
R3HDM2	gradual.down	T6h	10.50443752655675	0.3031453399459093
RCL1	late.up	T0h	14.228986509075167	-0.3786368108535447
RCL1	late.up	T24h	14.647920673456099	1.6951731651091408
RCL1	late.up	T2h	14.121771641765916	-0.9093723781615985
RCL1	late.up	T4h	14.285304764050013	-0.09984990607046626
RCL1	late.up	T6h	14.21789817435703	-0.43352634030804926
PTPN22	late.down	T0h	13.11914165237499	1.3363868732378221
PTPN22	late.down	T24h	12.56254251782584	-1.5249717881242644
PTPN22	late.down	T2h	12.916764484489041	0.296008571784938
PTPN22	late.down	T4h	12.893832151558755	0.17811828884645603
PTPN22	late.down	T6h	12.89029223894794	0.15992034533433735
DDX52	late.up	T0h	12.594859538550557	-0.5376484798696053
DDX52	late.up	T24h	13.031705156727337	1.5822425256171546
DDX52	late.up	T2h	12.53117798367665	-0.8466774589309775
DDX52	late.up	T4h	12.634195755926351	-0.346760692662651
DDX52	late.up	T6h	12.699393914715987	-0.030372054110450197
MRPS17	gradual.up	T0h	12.948008095572066	0.06276019804194627
MRPS17	gradual.up	T24h	13.14468718481423	1.0281099951497128
MRPS17	gradual.up	T2h	12.600729530638654	-1.6417692132447195
MRPS17	gradual.up	T4h	12.988145053742661	0.25976235305396383
MRPS17	gradual.up	T6h	12.998799441461662	0.3120567330130874
MRPS7	gradual.up	T0h	13.746085734556704	0.3525978015436879
MRPS7	gradual.up	T24h	13.869614512651278	1.2229534515530347
MRPS7	gradual.up	T2h	13.513891802832761	-1.2833877840912153
MRPS7	gradual.up	T4h	13.662828985473716	-0.23401029969009654
MRPS7	gradual.up	T6h	13.704469520537575	0.05937943119912698
CRYL1	late.down	T0h	12.64853984866754	0.09618754858361242
CRYL1	late.down	T24h	12.369697310609755	-1.2848751427057643
CRYL1	late.down	T2h	12.591414128981997	-0.1867470449697125
CRYL1	late.down	T4h	12.789598564028752	0.7948289051839754
CRYL1	late.down	T6h	12.752819538921797	0.6126682501024149
TMA7	late.down	T0h	15.269458874814177	0.6566594770679347
TMA7	late.down	T24h	14.483779384890944	-1.699662477786496
TMA7	late.down	T2h	15.108052167560471	0.17258655313322546
TMA7	late.down	T4h	15.252077293239253	0.6045305837973607
TMA7	late.down	T6h	15.212145745250663	0.48477235614395336
POLDIP2	late.up	T0h	13.193732209924915	-0.026203902021716574
POLDIP2	late.up	T24h	13.583419054944653	1.647097345245022
POLDIP2	late.up	T2h	12.948328365844768	-1.0799591509641482
POLDIP2	late.up	T4h	13.130272667616971	-0.2986968862010579
POLDIP2	late.up	T6h	13.141387070806505	-0.2509720400653533
ZNF281	late.up	T0h	10.667087845590727	-0.3550378099894937
ZNF281	late.up	T24h	11.145249932257961	1.6509395662626993
ZNF281	late.up	T2h	10.538557670062161	-0.8942453955868338
ZNF281	late.up	T4h	10.720589912488434	-0.13058685753616361
ZNF281	late.up	T6h	10.658893296935359	-0.3894154398133876
ARL2BP	late.down	T0h	11.270924172639903	-0.20884048221489718
ARL2BP	late.down	T24h	11.105780794034585	-1.2242388756942373
ARL2BP	late.down	T2h	11.354318532735247	0.3039169772798947
ARL2BP	late.down	T4h	11.292115114029137	-0.0785461402639112
ARL2BP	late.down	T6h	11.489988415949906	1.1380950268215004
KLF13	gradual.down	T0h	12.956554919986704	2.166914381621014
KLF13	gradual.down	T24h	12.006699139324008	-0.4999094855991128
KLF13	gradual.down	T2h	12.092696741936834	-0.2584618218163146
KLF13	gradual.down	T4h	12.066370528617517	-0.3323755416070186
KLF13	gradual.down	T6h	12.058717327878043	-0.3538627387248966
AMDHD2	late.down	T0h	12.711302562911042	0.40250929299284754
AMDHD2	late.down	T24h	12.14625651363327	-1.7348100622639553
AMDHD2	late.down	T2h	12.76544429870689	0.6073035393937815
AMDHD2	late.down	T4h	12.722539969430375	0.44501543295676343
AMDHD2	late.down	T6h	12.714380445337932	0.41415156125152564
AAR2	late.up	T0h	12.240468895899316	-1.0258124292031934
AAR2	late.up	T24h	12.669677311239205	1.1909461407268243
AAR2	late.up	T2h	12.279348895249752	-0.8250065533661529
AAR2	late.up	T4h	12.450524272789607	0.05907323528848425
AAR2	late.up	T6h	12.489207364457998	0.25886213015297044
DERA	late.down	T0h	14.091955941080862	0.6043319454474897
DERA	late.down	T24h	13.60459731904306	-1.7508284748865584
DERA	late.down	T2h	13.996135415239069	0.14127927804094081
DERA	late.down	T4h	14.13727541385022	0.8233382863849094
DERA	late.down	T6h	14.046222053871018	0.3833229468290369
CAB39	late.down	T0h	15.656725448881016	-0.06219405176992571
CAB39	late.down	T24h	15.456434274067847	-1.002117321688467
CAB39	late.down	T2h	15.504639243875033	-0.7759017987641129
CAB39	late.down	T4h	15.861000474971476	0.8964245726639297
CAB39	late.down	T6h	15.86667571485137	0.923057248968609
UBE2J1	early.up	T0h	11.238675973513836	-1.4305325831923659
UBE2J1	early.up	T24h	11.486486866270125	-0.07648868884781783
UBE2J1	early.up	T2h	11.420831190403801	-0.43523267321048487
UBE2J1	early.up	T4h	11.588191998639555	0.4792302788561768
UBE2J1	early.up	T6h	11.680971510927915	0.9861794719970397
MRPS2	gradual.up	T0h	13.387187297547115	0.31078735266229485
MRPS2	gradual.up	T24h	13.560380413484847	1.2864051110402686
MRPS2	gradual.up	T2h	13.143498303895553	-1.0619422067111708
MRPS2	gradual.up	T4h	13.25648864528043	-0.42545395495000654
MRPS2	gradual.up	T6h	13.330915139181853	-0.006200517820644423
RRP7A	late.up	T0h	12.099507097910173	-0.6635040808822941
RRP7A	late.up	T24h	12.712361849863619	1.660963538984554
RRP7A	late.up	T2h	12.017373530590604	-0.9750245792221626
RRP7A	late.up	T4h	12.210875113519966	-0.2411016350357848
RRP7A	late.up	T6h	12.273783009412698	-0.002501270805081788
TMED5	gradual.up	T0h	14.337769088271923	-0.0703091108222946
TMED5	gradual.up	T24h	14.645969305400463	1.0946699914209663
TMED5	gradual.up	T2h	14.098800807595229	-0.9735954734378126
TMED5	gradual.up	T4h	14.267334676695805	-0.3365471372892147
TMED5	gradual.up	T6h	14.425774254968799	0.2623453598542664
RRP15	late.up	T0h	13.108703691497784	-1.3873534564876011
RRP15	late.up	T24h	13.935030070605775	1.4771024832605573
RRP15	late.up	T2h	13.385936612207358	-0.4263270309757958
RRP15	late.up	T4h	13.58190033948697	0.2529801735058319
RRP15	late.up	T6h	13.399631631194415	-0.3788533214655322
WASHC3	late.down	T0h	14.005050475931208	1.1396333739511202
WASHC3	late.down	T24h	13.425530063088893	-1.6358293783656035
WASHC3	late.down	T2h	13.735774198163416	-0.14999553724023462
WASHC3	late.down	T4h	13.876218949698591	0.5226281840406929
WASHC3	late.down	T6h	13.872212670565975	0.5034411489310539
NOP16	late.up	T0h	13.173160002143929	-0.8115063686328059
NOP16	late.up	T24h	13.76140262013255	1.591656939374543
NOP16	late.up	T2h	13.14225515629194	-0.9377627623723038
NOP16	late.up	T4h	13.358323651559216	-0.055052356896847066
NOP16	late.up	T6h	13.35764189031521	-0.05783757435018349
UFC1	late.down	T0h	15.102561528098528	1.2147817651379909
UFC1	late.down	T24h	14.467033476730931	-1.5341117405659068
UFC1	late.down	T2h	14.838015870646668	0.07052410701149016
UFC1	late.down	T4h	14.963465596018128	0.6131404944767871
UFC1	late.down	T6h	14.831095888528463	0.040592628985633095
AK6	late.up	T0h	13.315421035910237	-0.6216451819831776
AK6	late.up	T24h	14.299870025576435	1.7542140836733502
AK6	late.up	T2h	13.356143310427337	-0.5233664552582263
AK6	late.up	T4h	13.452776306669723	-0.2901533564581838
AK6	late.up	T6h	13.354942636074655	-0.5262641506348257
GOLT1B	gradual.up	T0h	12.965358984475992	-0.6439314997506735
GOLT1B	gradual.up	T24h	13.412893944748182	0.6150095756246089
GOLT1B	gradual.up	T2h	12.663699882464126	-1.4925155613233938
GOLT1B	gradual.up	T4h	13.337713036225706	0.4035214412330262
GOLT1B	gradual.up	T6h	13.515367054553664	0.9032722109662178
PTRH2	gradual.up	T0h	12.215862717505468	-0.7779407201054278
PTRH2	gradual.up	T24h	12.518151045340401	0.971930330001655
PTRH2	gradual.up	T2h	12.145323620531839	-1.1862737992518164
PTRH2	gradual.up	T4h	12.338724056241833	-0.06672735182227013
PTRH2	gradual.up	T6h	12.488398091393893	0.7996979678093801
SIT1	late.down	T0h	14.41073348996309	0.6690753724444443
SIT1	late.down	T24h	13.566350346864454	-1.6274240015116643
SIT1	late.down	T2h	14.479598161679164	0.8563691108098306
SIT1	late.down	T4h	14.26227593702754	0.2653099963091265
SIT1	late.down	T6h	14.18667472517837	0.05969464609640946
TMED3	late.up	T0h	11.307358466930022	-0.5016475694886239
TMED3	late.up	T24h	11.664662439396775	1.0705710474671515
TMED3	late.up	T2h	11.173002847774637	-1.0928428038163749
TMED3	late.up	T4h	11.410391590333544	-0.048278429314309514
TMED3	late.up	T6h	11.513399984966942	0.40498189865594886
TSC22D4	late.down	T0h	16.696144275963036	0.19138186569817242
TSC22D4	late.down	T24h	16.438051389058625	-1.597774101230653
TSC22D4	late.down	T2h	16.790828985491686	0.8477568439549149
TSC22D4	late.down	T4h	16.737365317696256	0.477135082939396
TSC22D4	late.down	T6h	16.689495955511394	0.14529426387084468
ZNF330	late.up	T0h	12.46605456743347	-0.027144576294437506
ZNF330	late.up	T24h	12.679889627196388	0.9644789258101455
ZNF330	late.up	T2h	12.61847771021432	0.6796916684902605
ZNF330	late.up	T4h	12.294268793027687	-0.8237717122602531
ZNF330	late.up	T6h	12.298898444037418	-0.8023024978438639
NOC2L	gradual.up	T0h	13.80098523168309	-0.7994634950123738
NOC2L	gradual.up	T24h	14.239690569752312	1.4127490487335186
NOC2L	gradual.up	T2h	13.718637102117503	-1.2147116111642244
NOC2L	gradual.up	T4h	13.963435799222152	0.01970862819494633
NOC2L	gradual.up	T6h	14.022040758834175	0.3152295975773211
CCDC9	late.down	T0h	13.589563794953197	0.4061624104463305
CCDC9	late.down	T24h	13.188682000397804	-1.7538342496752775
CCDC9	late.down	T2h	13.581457403332832	0.36248425128960227
CCDC9	late.down	T4h	13.603171892615693	0.479484386901253
CCDC9	late.down	T6h	13.633165002536613	0.6410906711868685
CHTOP	gradual.down	T0h	13.662550087559824	1.382067215562305
CHTOP	gradual.down	T24h	12.666550255441944	-1.393129781358226
CHTOP	gradual.down	T2h	13.451610478761394	0.7943171477493327
CHTOP	gradual.down	T4h	13.160730163273234	-0.016175135456690998
CHTOP	gradual.down	T6h	13.056573834973664	-0.30639037464262237
SAMHD1	gradual.down	T0h	17.146008147403183	1.4872338235802602
SAMHD1	gradual.down	T24h	16.78707509376848	-1.0895750695890136
SAMHD1	gradual.down	T2h	16.91085400446602	-0.20095644101087418
SAMHD1	gradual.down	T4h	16.982751738827464	0.31520310301883875
SAMHD1	gradual.down	T6h	16.936594858194386	-0.016160808139107474
ATP6V0A2	gradual.up	T0h	12.34244980329213	-0.3322016244248252
ATP6V0A2	gradual.up	T24h	12.803079173100729	1.4760364835955213
ATP6V0A2	gradual.up	T2h	12.084346802974178	-1.3454059738635866
ATP6V0A2	gradual.up	T4h	12.398153655786995	-0.11353161454982709
ATP6V0A2	gradual.up	T6h	12.479135409263257	0.2043688544344494
TLN1	late.down	T0h	18.473999997550216	0.4232363582090579
TLN1	late.down	T24h	18.03107183028255	-1.7302401164637065
TLN1	late.down	T2h	18.55118862796486	0.7985204606754761
TLN1	late.down	T4h	18.485121214223874	0.4773067024461325
TLN1	late.down	T6h	18.42237809897277	0.1722553812027085
KIF3A	late.up	T0h	12.101794621537795	-0.6069606503351781
KIF3A	late.up	T24h	12.862093701643632	1.6802473533954443
KIF3A	late.up	T2h	12.124446432934201	-0.538817197738017
KIF3A	late.up	T4h	12.222505876522442	-0.24382493734336394
KIF3A	late.up	T6h	12.139688399276146	-0.492964784757278
KDM3A	late.down	T0h	12.45314783327449	-1.429504819051638
KDM3A	late.down	T24h	12.601364388189793	-0.9694684294036646
KDM3A	late.down	T2h	13.280309496344652	1.1378498556772298
KDM3A	late.down	T4h	13.082215792291308	0.5230041491583418
KDM3A	late.down	T6h	12.998001131961535	0.2616176372691868
TCAF1	late.up	T0h	11.450724715416879	-0.5842238033301943
TCAF1	late.up	T24h	11.887640079667067	1.2597882927324986
TCAF1	late.up	T2h	11.482485085179697	-0.45017837757921647
TCAF1	late.up	T4h	11.583389108203846	-0.02431045389738205
TCAF1	late.up	T6h	11.495365344261847	-0.3958169257024496
RBM19	late.up	T0h	11.983780348324574	-0.426713134916848
RBM19	late.up	T24h	12.396833081040446	1.7179457809933467
RBM19	late.up	T2h	11.917622042911374	-0.7702213321220973
RBM19	late.up	T4h	11.950276254565628	-0.6006736191561377
RBM19	late.up	T6h	12.05391181898299	-0.06257540643721006
WASHC2C	late.down	T0h	10.86759231940588	0.4612557303086714
WASHC2C	late.down	T24h	10.364831811957638	-1.462261265778289
WASHC2C	late.down	T2h	10.821290223385159	0.28410802811076946
WASHC2C	late.down	T4h	10.85167838508194	0.40037043265059924
WASHC2C	late.down	T6h	10.869950778427416	0.47027898481115066
ZNF451	late.down	T0h	11.219477531003463	-0.19259694654533582
ZNF451	late.down	T24h	10.966033314179295	-1.4277586505675777
ZNF451	late.down	T2h	11.394593458140223	0.6608314317937785
ZNF451	late.down	T4h	11.410549562102927	0.7385935871393927
ZNF451	late.down	T6h	11.29115664685599	0.15673159599796654
MARF1	gradual.down	T0h	12.146716252946028	1.4663568553632518
MARF1	gradual.down	T24h	11.764584327503242	-1.128625360285671
MARF1	gradual.down	T2h	11.92505040352421	-0.03893202203114407
MARF1	gradual.down	T4h	11.985949020917419	0.3746184263117239
MARF1	gradual.down	T6h	11.903594872875583	-0.18463228090373912
RIPOR2	gradual.down	T0h	14.088775094493055	2.1158271017073575
RIPOR2	gradual.down	T24h	12.554074776716487	-0.8622269670055462
RIPOR2	gradual.down	T2h	12.977574683265711	-0.04043420056782702
RIPOR2	gradual.down	T4h	12.881866855264382	-0.2261532515679385
RIPOR2	gradual.down	T6h	12.853222523501314	-0.2817369819969199
GPSM3	late.down	T0h	12.87380423194881	0.6084607981055017
GPSM3	late.down	T24h	12.271815382606778	-1.2998514866002093
GPSM3	late.down	T2h	12.920993186628294	0.7580503827227334
GPSM3	late.down	T4h	12.653213061398842	-0.09081600929420187
GPSM3	late.down	T6h	12.753462688964985	0.2269765811013528
CRYBG1	late.down	T0h	13.557198633733211	-0.0959966409839712
CRYBG1	late.down	T24h	13.288298777701478	-1.601769609656945
CRYBG1	late.down	T2h	13.715285346442988	0.7892500163316842
CRYBG1	late.down	T4h	13.675752732347018	0.567877113552343
CRYBG1	late.down	T6h	13.62945839760249	0.30864024042890503
HYOU1	late.up	T0h	15.67492980382917	-0.17840862908764454
HYOU1	late.up	T24h	16.01451891191585	1.3418822703766575
HYOU1	late.up	T2h	15.527892098943095	-0.8366749847899435
HYOU1	late.up	T4h	15.644682373494376	-0.3138219623634159
HYOU1	late.up	T6h	15.698598743882986	-0.07244623716487628
TELO2	late.up	T0h	12.295044415679966	-0.6426533575492912
TELO2	late.up	T24h	13.06824094704331	1.616177375833451
TELO2	late.up	T2h	12.24464154025438	-0.7899012556502151
TELO2	late.up	T4h	12.399486529617755	-0.337534222565384
TELO2	late.up	T6h	12.494381487844063	-0.0603063259183347
LAS1L	gradual.up	T0h	13.830219427836907	-0.5257361255134494
LAS1L	gradual.up	T24h	14.262903548290423	1.5628427308891453
LAS1L	gradual.up	T2h	13.73304455947735	-0.9948020464368864
LAS1L	gradual.up	T4h	13.853359928746128	-0.41403625338754757
LAS1L	gradual.up	T6h	13.97983991371813	0.1964863192776082
LSM5	gradual.up	T0h	14.096175834401315	-0.6227791105602857
LSM5	gradual.up	T24h	14.153249690800552	-0.41206510992087386
LSM5	gradual.up	T2h	13.970517089982838	-1.0867053006275298
LSM5	gradual.up	T4h	14.477398193851943	0.7846759583793395
LSM5	gradual.up	T6h	14.57073756162124	1.1292805258759344
LSM4	late.down	T0h	16.004345927501937	0.12000905309313122
LSM4	late.down	T24h	15.697689052387297	-1.4588363904152595
LSM4	late.down	T2h	16.097448231673418	0.5993531038871073
LSM4	late.down	T4h	16.073450396326038	0.47579848611403847
LSM4	late.down	T6h	16.04001983095074	0.3036787650186931
SAMM50	gradual.up	T0h	15.201745302616896	-0.3377435276547333
SAMM50	gradual.up	T24h	15.446730511918746	1.0552666876538428
SAMM50	gradual.up	T2h	15.012301343289124	-1.4149406830427391
SAMM50	gradual.up	T4h	15.249599474248752	-0.06563995814424892
SAMM50	gradual.up	T6h	15.37554104363359	0.6504763053029505
RIPK3	gradual.down	T0h	12.838886739313221	1.418107452996125
RIPK3	gradual.down	T24h	11.970800876247036	-1.1186507731894046
RIPK3	gradual.down	T2h	12.457858085933257	0.3046489669196999
RIPK3	gradual.down	T4h	12.31898408166677	-0.1011746822317829
RIPK3	gradual.down	T6h	12.343262073325088	-0.03022848016259061
YTHDF2	late.up	T0h	13.637511585391646	0.11007242424694294
YTHDF2	late.up	T24h	13.866449303379873	1.422981380185794
YTHDF2	late.up	T2h	13.598935266275411	-0.1111545334598
YTHDF2	late.up	T4h	13.532448407755757	-0.4924424783635884
YTHDF2	late.up	T6h	13.462642234567943	-0.892765984527014
TIMM9	gradual.up	T0h	14.22351123920566	-0.6353774846432955
TIMM9	gradual.up	T24h	14.522344274229667	0.46597722842703687
TIMM9	gradual.up	T2h	14.034357157747563	-1.3325083727782974
TIMM9	gradual.up	T4h	14.500512149917762	0.3855145278915272
TIMM9	gradual.up	T6h	14.641357206663177	0.9046016062219346
TIMM8B	late.up	T0h	12.179011793626865	-0.6111322662795291
TIMM8B	late.up	T24h	13.129640606635334	1.525453831221438
TIMM8B	late.up	T2h	11.932019430098688	-1.166260033165874
TIMM8B	late.up	T4h	12.469615043239063	0.04201316179250408
TIMM8B	late.up	T6h	12.453687208212838	0.006214551004953754
CD2AP	late.down	T0h	14.868061849273897	0.1714800386703459
CD2AP	late.down	T24h	14.427806793012287	-1.6060289121278004
CD2AP	late.down	T2h	14.953703141262418	0.5172527013630754
CD2AP	late.down	T4h	14.956572560405634	0.528837845333863
CD2AP	late.down	T6h	14.935960676487873	0.44561833965063613
TIMM13	gradual.up	T0h	15.284433341153278	-0.46410765978562085
TIMM13	gradual.up	T24h	15.696917715007228	1.2746292345618642
TIMM13	gradual.up	T2h	15.077007878066746	-1.3384639466091457
TIMM13	gradual.up	T4h	15.392893117113292	-0.006919397713153493
TIMM13	gradual.up	T6h	15.484720627213298	0.3801592162841848
SRPRB	late.up	T0h	14.552182039594076	-0.5278118579267681
SRPRB	late.up	T24h	15.020639936698126	1.520567155177615
SRPRB	late.up	T2h	14.421601548054575	-1.0987881186406767
SRPRB	late.up	T4h	14.624296517694326	-0.2124840891033614
SRPRB	late.up	T6h	14.705498482543959	0.14257962451760203
ORC6	late.up	T0h	12.016594410102742	-1.2305464912637898
ORC6	late.up	T24h	13.146507355032663	1.6649354747439968
ORC6	late.up	T2h	12.432615636918698	-0.16446262601809833
ORC6	late.up	T4h	12.372443976251716	-0.3186567691224488
ORC6	late.up	T6h	12.355743956771173	-0.36145175209424746
GTF3C3	late.up	T0h	13.68392380042921	-0.22815243653629785
GTF3C3	late.up	T24h	13.984401399890084	1.4995439906263626
GTF3C3	late.up	T2h	13.52972888832827	-1.1147476409756307
GTF3C3	late.up	T4h	13.709453186583278	-0.08136269472133216
GTF3C3	late.up	T6h	13.69728425589517	-0.15133203057185424
TRAPPC1	gradual.up	T0h	13.759956495320537	0.23817794839943274
TRAPPC1	gradual.up	T24h	13.849752706672044	0.7712058662909116
TRAPPC1	gradual.up	T2h	13.477284643736988	-1.4397546305854583
TRAPPC1	gradual.up	T4h	13.793335039594576	0.4363120978124178
TRAPPC1	gradual.up	T6h	13.732205935973187	0.07345136754917375
TRPV2	gradual.down	T0h	14.357818267951512	1.202294627946915
TRPV2	gradual.down	T24h	13.896014764745283	-1.068056150175422
TRPV2	gradual.down	T2h	14.229093150950419	0.5694471776390125
TRPV2	gradual.down	T4h	14.094681994994671	-0.09135437625517238
TRPV2	gradual.down	T6h	14.070230119234703	-0.2115664031730457
TSSC4	late.down	T0h	12.796741751682301	1.2669685656092393
TSSC4	late.down	T24h	12.346289137534757	-1.2829628884035376
TSSC4	late.down	T2h	12.517180879033605	-0.3155753914887175
TSSC4	late.down	T4h	12.677292063707581	0.5907853068769728
TSSC4	late.down	T6h	12.601741525770256	0.16310726260911249
TNFRSF18	late.up	T0h	13.578181223946437	-0.7111507658203993
TNFRSF18	late.up	T24h	14.561019918432336	1.6183464829184966
TNFRSF18	late.up	T2h	13.71270871737963	-0.39229739996234836
TNFRSF18	late.up	T4h	13.691724074086176	-0.4420346244856845
TNFRSF18	late.up	T6h	13.747467137675214	-0.309913947923531
IER3IP1	gradual.up	T0h	15.023744114439904	-0.4805398516331584
IER3IP1	gradual.up	T24h	15.425909550714966	1.0838919140499461
IER3IP1	gradual.up	T2h	14.810456525057507	-1.3102329330335691
IER3IP1	gradual.up	T4h	15.15711112899838	0.03826056046118055
IER3IP1	gradual.up	T6h	15.277979336996149	0.5084403596112286
SNX10	late.up	T0h	10.987487057365094	-0.7144585021275872
SNX10	late.up	T24h	11.971788750720787	1.6370907142066942
SNX10	late.up	T2h	11.133442301566523	-0.3657636431848603
SNX10	late.up	T4h	11.188935704271717	-0.2331869458937743
SNX10	late.up	T6h	11.051371795553875	-0.5618344570430042
NUBP2	late.up	T0h	14.600810734275669	-0.014317375059510196
NUBP2	late.up	T24h	14.836798667096128	1.5887669691619566
NUBP2	late.up	T2h	14.45138961932637	-1.0293466064633778
NUBP2	late.up	T4h	14.563895687433588	-0.26508415347679554
NUBP2	late.up	T6h	14.56099462547743	-0.2847912925154351
HEBP2	late.down	T0h	14.166162450922549	0.6148769297564184
HEBP2	late.down	T24h	13.17470356867096	-1.7722213471698813
HEBP2	late.down	T2h	14.010167217821621	0.23929307165603897
HEBP2	late.down	T4h	14.122220825356584	0.5090803298655083
HEBP2	late.down	T6h	14.165769149404426	0.6139299924773899
MRFAP1	late.up	T0h	11.696467340436417	-0.9890603335265241
MRFAP1	late.up	T24h	12.53388661382358	1.5607428799987877
MRFAP1	late.up	T2h	11.739773348261616	-0.8572007006916905
MRFAP1	late.up	T4h	11.997478426031531	-0.07253135246697197
MRFAP1	late.up	T6h	12.030614570739681	0.02836272884421521
LRRFIP2	late.down	T0h	12.717867019593257	0.23261657452839007
LRRFIP2	late.down	T24h	12.115615840872119	-1.7224017404670557
LRRFIP2	late.down	T2h	12.787657269143894	0.45916858621449136
LRRFIP2	late.down	T4h	12.784951382106517	0.4503847782232558
LRRFIP2	late.down	T6h	12.848837428900898	0.6577706596770524
PSAT1	late.down	T0h	15.728289565182358	-0.8428927692761717
PSAT1	late.down	T24h	15.641710475571129	-1.17723429985082
PSAT1	late.down	T2h	16.019730687737436	0.28256225023261866
PSAT1	late.down	T4h	16.112703282416824	0.6415935099303532
PSAT1	late.down	T6h	16.15760941962173	0.8150070525386407
NCOR2	late.down	T0h	12.348219511444888	0.07243728958671175
NCOR2	late.down	T24h	12.088467671544251	-1.31349459734612
NCOR2	late.down	T2h	12.445675320159737	0.5924224912946288
NCOR2	late.down	T4h	12.467981900325965	0.71144147784974
NCOR2	late.down	T6h	12.327397450161389	-0.03866089818940256
SPIN1	late.down	T0h	12.771417291121784	-0.8225004746806925
SPIN1	late.down	T24h	12.683246898640519	-1.222107889399043
SPIN1	late.down	T2h	13.154067541237506	0.9117537674399131
SPIN1	late.down	T4h	13.0092823987034	0.25555597961702925
SPIN1	late.down	T6h	13.0859724066398	0.6031317921292234
ALG6	gradual.up	T0h	12.192317026829828	-0.968077763939227
ALG6	gradual.up	T24h	12.660997938020001	0.506302783978013
ALG6	gradual.up	T2h	12.181551721187127	-1.0019433574657006
ALG6	gradual.up	T4h	12.562297173130695	0.1958090464630683
ALG6	gradual.up	T6h	12.800521330257116	0.9452167029841152
AUP1	late.up	T0h	11.81440386233232	-0.12422341170231302
AUP1	late.up	T24h	12.167812430326835	1.5124255829662518
AUP1	late.up	T2h	11.759353137553209	-0.37916548590495647
AUP1	late.up	T4h	11.751933717531863	-0.41352511218076465
AUP1	late.up	T6h	11.70369524519415	-0.6369193770789832
TACC3	early.up	T0h	12.888381855426015	-2.060796487476005
TACC3	early.up	T24h	13.259402797025823	0.48914202892922987
TACC3	early.up	T2h	13.289942607124004	0.6990348660215686
TACC3	early.up	T4h	13.230485391791907	0.2903995938458973
TACC3	early.up	T6h	13.172995873742543	-0.1047121638126965
MTCH2	gradual.up	T0h	15.246114600437817	-0.25037309377594236
MTCH2	gradual.up	T24h	15.455455592274673	0.7683821807437956
MTCH2	gradual.up	T2h	14.998421075597214	-1.4557704824173705
MTCH2	gradual.up	T4h	15.32362872090365	0.12684838769992776
MTCH2	gradual.up	T6h	15.447045651275735	0.7274553098242926
STK24	late.down	T0h	14.659986126128796	0.7429277897764459
STK24	late.down	T24h	14.121134489569778	-1.6540869887360332
STK24	late.down	T2h	14.697522972453823	0.9099058024153402
STK24	late.down	T4h	14.520781041174446	0.12369120730925053
STK24	late.down	T6h	14.52112129533923	0.12520478582715847
BZW2	gradual.up	T0h	15.00084293037916	-0.8591310560682903
BZW2	gradual.up	T24h	15.543139195468349	1.2268207784784253
BZW2	gradual.up	T2h	14.932889011787251	-1.1205169631390683
BZW2	gradual.up	T4h	15.23030295387796	0.02349083861455799
BZW2	gradual.up	T6h	15.339354477218865	0.44295938342495444
EPN1	late.down	T0h	12.91722277988384	1.1103578406091068
EPN1	late.down	T24h	12.204762163110543	-1.6212495735532158
EPN1	late.down	T2h	12.749207893480438	0.4661808874074787
EPN1	late.down	T4h	12.731497545146066	0.39827858140119216
EPN1	late.down	T6h	12.631935112105833	0.01655154433848269
DNMT3A	late.up	T0h	12.469257465921288	-0.5089176466650787
DNMT3A	late.up	T24h	13.096444664253546	1.6302924232798817
DNMT3A	late.up	T2h	12.334943099946678	-0.9670370805361473
DNMT3A	late.up	T4h	12.476122916135798	-0.4855009693594151
DNMT3A	late.up	T6h	12.665821824012964	0.1615240577257374
SLC30A1	late.up	T0h	12.1739845802168	-0.3739212093935697
SLC30A1	late.up	T24h	12.666109101918781	1.3630860380017844
SLC30A1	late.up	T2h	12.153641276097462	-0.44572512310436935
SLC30A1	late.up	T4h	12.130517604355918	-0.5273426479993711
SLC30A1	late.up	T6h	12.240049613047399	-0.1407374606356558
SLC4A7	late.down	T0h	11.912089515238064	-0.38754752874100995
SLC4A7	late.down	T24h	11.716175644030828	-1.3601090273767917
SLC4A7	late.down	T2h	12.182713424238372	0.9558917738574568
SLC4A7	late.down	T4h	12.033890179541604	0.2170989716825384
SLC4A7	late.down	T6h	12.079896173138836	0.44548330099745226
NCOA3	gradual.down	T0h	11.6532161105884	0.5988722376524138
NCOA3	gradual.down	T24h	11.376115316968905	-0.8394903289891464
NCOA3	gradual.down	T2h	11.748436347422277	1.093137239421645
NCOA3	gradual.down	T4h	11.504851879163196	-0.1712502651491932
NCOA3	gradual.down	T6h	11.445054318403903	-0.4816448037182509
DDX49	late.up	T0h	12.87806537389547	-0.3228983744076216
DDX49	late.up	T24h	13.602897875681998	1.6728197816910695
DDX49	late.up	T2h	12.616778854707857	-1.0423118237235618
DDX49	late.up	T4h	12.848199279615422	-0.4051302092929742
DDX49	late.up	T6h	12.991667392027573	-0.010112165736115905
WASF2	late.down	T0h	15.19307085814271	0.873829475521692
WASF2	late.down	T24h	14.489499423142977	-1.6512283069978129
WASF2	late.down	T2h	15.09831463921217	0.533757499670693
WASF2	late.down	T4h	15.037932473772553	0.3170510656342639
WASF2	late.down	T6h	15.010296177238454	0.21786675801172814
ICOS	gradual.up	T0h	13.251301142947792	-0.5420732203902364
ICOS	gradual.up	T24h	14.047248818536312	1.4063445992713322
ICOS	gradual.up	T2h	13.055478816731341	-1.021430999286444
ICOS	gradual.up	T4h	13.50528433604145	0.07965782361630366
ICOS	gradual.up	T6h	13.430589512890156	-0.10318927667435727
MAU2	gradual.up	T0h	11.859177701598732	-0.19913407254708004
MAU2	gradual.up	T24h	12.044839324293264	0.5352369173222222
MAU2	gradual.up	T2h	11.573461417233588	-1.3292639697538253
MAU2	gradual.up	T4h	11.993979514627584	0.33406465443512195
MAU2	gradual.up	T6h	12.059371643929476	0.5927184463612105
ENPP4	gradual.up	T0h	11.994913818721576	0.31464089360166614
ENPP4	gradual.up	T24h	12.061443836897228	0.6611459605843283
ENPP4	gradual.up	T2h	11.697072096308572	-1.2365937040272423
ENPP4	gradual.up	T4h	11.95156530596662	0.08887093700706307
ENPP4	gradual.up	T6h	11.987651365497571	0.27681621070141316
