## Supplementary Table 2 for "An early mTOR-dependent window during human T cell activation programs T cell state"

Cluster	cluster	ID	Description	GeneRatio	BgRatio	pvalue	p.adjust	qvalue	geneID	Count
early.up	early	R-HSA-1640170	Cell Cycle	36/138	488/4603	1.4857387792358063e-7	7.398979120594316e-5	6.005512539226839e-5	AURKA/BIRC5/BUB1B/HMMR/CEP152/NSD2/MYC/TK1/POLA1/TOP2A/PCNA/CCNB1/CCNA2/CDK2/RBL1/CCND2/WEE1/BRCA1/CDKN1A/RPS27/CENPF/BLM/POLE2/CKS1B/KIF23/POLA2/RBBP7/CDCA8/CDCA5/AURKB/KIF2C/BARD1/INCENP/GTSE1/PSMC3IP/TPX2	36
early.up	early	R-HSA-69278	Cell Cycle, Mitotic	30/138	398/4603	1.3467810360667998e-6	2.8462944039288254e-4	2.310245299320797e-4	AURKA/BIRC5/BUB1B/HMMR/CEP152/MYC/TK1/POLA1/TOP2A/PCNA/CCNB1/CCNA2/CDK2/RBL1/CCND2/WEE1/CDKN1A/RPS27/CENPF/POLE2/CKS1B/KIF23/POLA2/CDCA8/CDCA5/AURKB/KIF2C/INCENP/GTSE1/TPX2	30
early.up	early	R-HSA-453279	Mitotic G1 phase and G1/S transition	15/138	118/4603	1.7146351830896539e-6	2.8462944039288254e-4	2.310245299320797e-4	MYC/TK1/POLA1/TOP2A/PCNA/CCNB1/CCNA2/CDK2/RBL1/CCND2/WEE1/CDKN1A/POLE2/CKS1B/POLA2	15
early.up	early	R-HSA-6791312	TP53 Regulates Transcription of Cell Cycle Genes	8/138	32/4603	3.0513551579074323e-6	3.798937171594753e-4	3.083474685885405e-4	AURKA/PCNA/CCNB1/CCNA2/CDK2/RBL1/CDKN1A/RGCC	8
early.up	early	R-HSA-1538133	G0 and Early G1	6/138	17/4603	6.142382265134518e-6	6.11781273607398e-4	4.96563113644559e-4	MYC/TOP2A/PCNA/CCNA2/CDK2/RBL1	6
early.up	early	R-HSA-69206	G1/S Transition	13/138	107/4603	1.4547237665111038e-5	0.0012074207262042162	9.800244321759015e-4	MYC/TK1/POLA1/PCNA/CCNB1/CCNA2/CDK2/RBL1/WEE1/CDKN1A/POLE2/CKS1B/POLA2	13
early.up	early	R-HSA-983189	Kinesins	7/138	32/4603	3.360021813902649e-5	0.002390415519033599	0.0019402231226144627	KIF11/KIF23/KIF22/KIF18B/KIF2C/KIFC1/RACGAP1	7
early.up	early	R-HSA-69620	Cell Cycle Checkpoints	18/138	214/4603	5.6628257839407825e-5	0.003525109050503137	0.0028612172382016586	BIRC5/BUB1B/NSD2/CCNB1/CCNA2/CDK2/WEE1/BRCA1/CDKN1A/RPS27/CENPF/BLM/CDCA8/AURKB/KIF2C/BARD1/INCENP/GTSE1	18
early.up	early	R-HSA-983231	Factors involved in megakaryocyte development and platelet production	10/138	80/4603	1.1619780774262412e-4	0.006391465548739603	0.005187746291938296	CDK2/WEE1/KIF11/KIF23/KIF22/KIF18B/KIF2C/KIFC1/RACGAP1/MAFF	10
early.up	early	R-HSA-2046104	alpha-linolenic (omega3) and linoleic (omega6) acid metabolism	4/138	10/4603	1.411769498717583e-4	0.006391465548739603	0.005187746291938296	FADS2/SCP2/ACOX1/ELOVL1	4
early.up	early	R-HSA-2046106	alpha-linolenic acid (ALA) metabolism	4/138	10/4603	1.411769498717583e-4	0.006391465548739603	0.005187746291938296	FADS2/SCP2/ACOX1/ELOVL1	4
early.up	early	R-HSA-4615885	SUMOylation of DNA replication proteins	7/138	43/4603	2.4415963055163763e-4	0.00986718539542413	0.008008875907509757	AURKA/BIRC5/TOP2A/PCNA/CDCA8/AURKB/INCENP	7
early.up	early	R-HSA-5693567	HDR through Homologous Recombination (HRR) or Single Strand Annealing (SSA)	9/138	72/4603	2.5757712879621224e-4	0.00986718539542413	0.008008875907509757	NSD2/PCNA/CCNA2/CDK2/BRCA1/BLM/POLE2/BARD1/TIPIN	9
early.up	early	R-HSA-6804114	TP53 Regulates Transcription of Genes Involved in G2 Cell Cycle Arrest	4/138	12/4603	3.1752331948170097e-4	0.011294758078706219	0.00916759057751678	AURKA/PCNA/CCNB1/RBL1	4
early.up	early	R-HSA-3108232	SUMO E3 ligases SUMOylate target proteins	12/138	126/4603	3.403543663008595e-4	0.011299764961188537	0.009171654502423162	AURKA/BIRC5/TOP2A/VDR/PCNA/RXRA/BRCA1/BLM/CDCA8/HDAC7/AURKB/INCENP	12
early.up	early	R-HSA-5693538	Homology Directed Repair	9/138	77/4603	4.299518381969943e-4	0.012031610193887075	0.009765669656420709	NSD2/PCNA/CCNA2/CDK2/BRCA1/BLM/POLE2/BARD1/TIPIN	9
early.up	early	R-HSA-1362277	Transcription of E2F targets under negative control by DREAM complex	4/138	13/4603	4.4802547563004285e-4	0.012031610193887075	0.009765669656420709	MYC/TOP2A/PCNA/RBL1	4
early.up	early	R-HSA-2990846	SUMOylation	12/138	130/4603	4.546201108664388e-4	0.012031610193887075	0.009765669656420709	AURKA/BIRC5/TOP2A/VDR/PCNA/RXRA/BRCA1/BLM/CDCA8/HDAC7/AURKB/INCENP	12
early.up	early	R-HSA-6804756	Regulation of TP53 Activity through Phosphorylation	8/138	62/4603	4.590373367145671e-4	0.012031610193887075	0.009765669656420709	AURKA/CCNA2/CDK2/BRCA1/BLM/AURKB/BARD1/TPX2	8
early.up	early	R-HSA-1650814	Collagen biosynthesis and modifying enzymes	4/138	14/4603	6.127254516945575e-4	0.01525686374719448	0.012383503865826845	P4HA2/PLOD3/P4HA1/PLOD1	4
early.up	early	R-HSA-8980692	RHOA GTPase cycle	9/138	83/4603	7.52233196133731e-4	0.01693662098797701	0.01374690860152858	CIT/ARHGAP19/ACBD5/ARHGAP11A/TAGAP/RACGAP1/ANLN/DIAPH3/TJP2	9
early.up	early	R-HSA-5693532	DNA Double-Strand Break Repair	10/138	101/4603	7.931230421358387e-4	0.01693662098797701	0.01374690860152858	KDM4B/NSD2/PCNA/CCNA2/CDK2/BRCA1/BLM/POLE2/BARD1/TIPIN	10
early.up	early	R-HSA-5693607	Processing of DNA double-strand break ends	7/138	52/4603	8.094909082940432e-4	0.01693662098797701	0.01374690860152858	NSD2/CCNA2/CDK2/BRCA1/BLM/BARD1/TIPIN	7
early.up	early	R-HSA-8864260	Transcriptional regulation by the AP-2 (TFAP2) family of transcription factors	4/138	15/4603	8.162226982157595e-4	0.01693662098797701	0.01374690860152858	MYC/CDKN1A/ATAD2/KDM5B	4
early.up	early	R-HSA-2500257	Resolution of Sister Chromatid Cohesion	10/138	104/4603	9.981400158899753e-4	0.019882949116528312	0.016138348046389497	BIRC5/BUB1B/CCNB1/RPS27/CENPF/CDCA8/CDCA5/AURKB/KIF2C/INCENP	10
early.up	early	R-HSA-69273	Cyclin A/B1/B2 associated events during G2/M transition	4/138	17/4603	0.0013582151388791697	0.025245632844978903	0.02049106534024921	CCNB1/CCNA2/CDK2/WEE1	4
early.up	early	R-HSA-3700989	Transcriptional Regulation by TP53	17/138	254/4603	0.0013687391301494588	0.025245632844978903	0.02049106534024921	AURKA/BIRC5/JUN/PCNA/CCNB1/CCNA2/CHM/CDK2/RBL1/BRCA1/CDKN1A/BLM/RBBP7/AURKB/BARD1/RGCC/TPX2	17
early.up	early	R-HSA-69231	Cyclin D associated events in G1	5/138	29/4603	0.001497189247596628	0.02571035328631451	0.020868263922943928	CDK2/RBL1/CCND2/CDKN1A/CKS1B	5
early.up	early	R-HSA-69236	G1 Phase	5/138	29/4603	0.001497189247596628	0.02571035328631451	0.020868263922943928	CDK2/RBL1/CCND2/CDKN1A/CKS1B	5
early.up	early	R-HSA-912446	Meiotic recombination	4/138	18/4603	0.0017060218278561051	0.028319962342411346	0.02298639936479805	CDK2/BRCA1/BLM/PSMC3IP	4
early.up	early	R-HSA-180786	Extension of Telomeres	6/138	44/4603	0.0017986740492813597	0.02889482827555217	0.023452999488082927	POLA1/PCNA/CCNA2/CDK2/BLM/POLA2	6
early.up	early	R-HSA-9013106	RHOC GTPase cycle	6/138	45/4603	0.0020250768578778024	0.030922752925820432	0.025099000472447786	CIT/ACBD5/RACGAP1/ANLN/DIAPH3/TJP2	6
early.up	early	R-HSA-69205	G1/S-Specific Transcription	4/138	19/4603	0.0021111919668230818	0.030922752925820432	0.025099000472447786	TK1/POLA1/PCNA/RBL1	4
early.up	early	R-HSA-9031628	NGF-stimulated transcription	4/138	19/4603	0.0021111919668230818	0.030922752925820432	0.025099000472447786	EGR2/JUNB/JUND/NAB2	4
early.up	early	R-HSA-69242	S Phase	11/138	136/4603	0.002331758507546879	0.03317759247880987	0.02692918095933839	MYC/POLA1/PCNA/CCNA2/CDK2/WEE1/CDKN1A/POLE2/CKS1B/POLA2/CDCA5	11
early.up	early	R-HSA-1474290	Collagen formation	4/138	20/4603	0.0025782667820725587	0.033749164156468184	0.027393107241775065	P4HA2/PLOD3/P4HA1/PLOD1	4
early.up	early	R-HSA-9616222	Transcriptional regulation of granulopoiesis	4/138	20/4603	0.0025782667820725587	0.033749164156468184	0.027393107241775065	MYC/RXRA/CDK2/CDKN1A	4
early.up	early	R-HSA-156711	Polo-like kinase mediated events	3/138	10/4603	0.0027107762374673243	0.033749164156468184	0.027393107241775065	CCNB1/WEE1/CENPF	3
early.up	early	R-HSA-9659787	Aberrant regulation of mitotic G1/S transition in cancer due to RB1 defects	3/138	10/4603	0.0027107762374673243	0.033749164156468184	0.027393107241775065	CDK2/CCND2/CDKN1A	3
early.up	early	R-HSA-9661069	Defective binding of RB1 mutants to E2F1,(E2F2, E2F3)	3/138	10/4603	0.0027107762374673243	0.033749164156468184	0.027393107241775065	CDK2/CCND2/CDKN1A	3
early.up	early	R-HSA-6811434	COPI-dependent Golgi-to-ER retrograde traffic	7/138	65/4603	0.0030474947740843986	0.037015912134000746	0.030044621136031045	KIF11/KIF23/KIF22/KIF18B/KIF2C/KIFC1/RACGAP1	7
early.up	early	R-HSA-69275	G2/M Transition	11/138	144/4603	0.0036498804004685284	0.04145961531042374	0.033651431577262136	AURKA/HMMR/CEP152/CCNB1/CCNA2/CDK2/WEE1/CDKN1A/CENPF/GTSE1/TPX2	11
early.up	early	R-HSA-141424	Amplification of signal from the kinetochores	8/138	85/4603	0.003663098541483222	0.04145961531042374	0.033651431577262136	BIRC5/BUB1B/RPS27/CENPF/CDCA8/AURKB/KIF2C/INCENP	8
early.up	early	R-HSA-141444	Amplification of signal from unattached kinetochores via a MAD2 inhibitory signal	8/138	85/4603	0.003663098541483222	0.04145961531042374	0.033651431577262136	BIRC5/BUB1B/RPS27/CENPF/CDCA8/AURKB/KIF2C/INCENP	8
early.up	early	R-HSA-453274	Mitotic G2-G2/M phases	11/138	145/4603	0.0038499535095041205	0.04184783716033324	0.033966538722401116	AURKA/HMMR/CEP152/CCNB1/CCNA2/CDK2/WEE1/CDKN1A/CENPF/GTSE1/TPX2	11
early.up	early	R-HSA-69473	G2/M DNA damage checkpoint	6/138	51/4603	0.0038654628702315848	0.04184783716033324	0.033966538722401116	NSD2/CCNB1/WEE1/BRCA1/BLM/BARD1	6
early.up	early	R-HSA-9013026	RHOB GTPase cycle	5/138	37/4603	0.004535199297481816	0.04643667703841989	0.03769115193987156	CIT/RACGAP1/ANLN/DIAPH3/TJP2	5
early.up	early	R-HSA-5663220	RHO GTPases Activate Formins	9/138	108/4603	0.004753557686226463	0.04643667703841989	0.03769115193987156	BIRC5/BUB1B/RPS27/CENPF/CDCA8/AURKB/KIF2C/INCENP/DIAPH3	9
early.up	early	R-HSA-1368108	BMAL1:CLOCK,NPAS2 activates circadian gene expression	3/138	12/4603	0.004755563311163482	0.04643667703841989	0.03769115193987156	BHLHE40/RXRA/NAMPT	3
early.up	early	R-HSA-211976	Endogenous sterols	3/138	12/4603	0.004755563311163482	0.04643667703841989	0.03769115193987156	RXRA/AHR/CYP51A1	3
early.up	early	R-HSA-9710421	Defective pyroptosis	3/138	12/4603	0.004755563311163482	0.04643667703841989	0.03769115193987156	POLA1/POLA2/RBBP7	3
gradual.up	gradual	R-HSA-8949613	Cristae formation	11/332	24/4603	2.4866386566483224e-7	9.067289301760865e-5	8.060417849151487e-5	ATP5MG/TMEM11/ATP5PF/ATP5PB/ATP5F1D/ATP5F1C/ATP5PO/ATP5MF/ATP5ME/MTX1/SAMM50	11
gradual.up	gradual	R-HSA-163210	Formation of ATP by chemiosmotic coupling	8/332	12/4603	2.5869584313155106e-7	9.067289301760865e-5	8.060417849151487e-5	ATP5MG/ATP5PF/ATP5PB/ATP5F1D/ATP5F1C/ATP5PO/ATP5MF/ATP5ME	8
gradual.up	gradual	R-HSA-140877	Formation of Fibrin Clot (Clotting Cascade)	7/332	11/4603	2.4474668166203273e-6	5.458874220727678e-4	4.852696957235206e-4	F2/SERPINC1/A2M/SERPIND1/SERPINE2/F5/C1QBP	7
gradual.up	gradual	R-HSA-9609507	Protein localization	24/332	120/4603	3.1149068306577334e-6	5.458874220727678e-4	4.852696957235206e-4	AGPS/TIMM23/GNPAT/SGTA/PEX1/SLC25A12/MLYCD/TOMM40/PEX11B/HMOX1/SLC25A4/SLC25A6/ABCD3/MTX1/TYSND1/LONP2/TOMM5/TIMM21/TOMM22/SLC25A13/CROT/SAMM50/TIMM9/TIMM13	24
gradual.up	gradual	R-HSA-72766	Translation	40/332	274/4603	8.968153821679145e-6	0.0012573351657994161	0.0011177151710387483	EEF1E1/RPN2/RPL35A/RPS3/RPS12/EEF1G/DDOST/SSR1/TSFM/MTIF2/RPS9/MRPL12/EIF3E/SPCS3/SEC61A1/RPS23/ETF1/RPS24/RPS25/RPL30/RPL32/SEC11A/MRPS25/MRPS10/MRPS6/MRPS9/RPL18A/EEF1A2/AIMP2/RARS2/EIF3M/MRPL10/MRPL53/NARS2/SEC11C/MRPS26/MRPL46/MRPS17/MRPS7/MRPS2	40
gradual.up	gradual	R-HSA-176033	Interactions of Vpr with host cellular proteins	11/332	35/4603	2.0148769908477027e-5	0.0023540479509737327	0.002092644172950597	NUP155/SLC25A4/SLC25A6/HMGA1/NUP62/NUP160/NUP188/NUP93/NUP210/NUP133/NUP205	11
gradual.up	gradual	R-HSA-425397	Transport of vitamins, nucleosides, and related molecules	6/332	11/4603	4.561056753553043e-5	0.003834472028732745	0.003408675487663917	SLC33A1/SLC25A4/SLC25A6/ARL2/SLC35B2/SLC29A1	6
gradual.up	gradual	R-HSA-8868773	rRNA processing in the nucleus and cytosol	28/332	176/4603	4.598317919919039e-5	0.003834472028732745	0.003408675487663917	MPHOSPH10/NOP56/UTP20/RPP40/RPL35A/RPS3/RPS12/RPS9/RPS23/RPS24/RPS25/RPL30/RPL32/RPP30/RPL18A/EXOSC2/NOL9/PELP1/EMG1/WDR18/NOC4L/NAT10/HEATR1/TEX10/GAR1/DIMT1/NIP7/LAS1L	28
gradual.up	gradual	R-HSA-72312	rRNA processing	29/332	186/4603	4.9230026046497446e-5	0.003834472028732745	0.003408675487663917	MPHOSPH10/NOP56/PRORP/UTP20/RPP40/RPL35A/RPS3/RPS12/RPS9/RPS23/RPS24/RPS25/RPL30/RPL32/RPP30/RPL18A/EXOSC2/NOL9/PELP1/EMG1/WDR18/NOC4L/NAT10/HEATR1/TEX10/GAR1/DIMT1/NIP7/LAS1L	29
gradual.up	gradual	R-HSA-1268020	Mitochondrial protein import	13/332	54/4603	8.334351761018039e-5	0.005842380584473645	0.005193617097392294	TIMM23/SLC25A12/TOMM40/SLC25A4/SLC25A6/MTX1/TOMM5/TIMM21/TOMM22/SLC25A13/SAMM50/TIMM9/TIMM13	13
gradual.up	gradual	R-HSA-177243	Interactions of Rev with host cellular proteins	10/332	35/4603	1.1975591149756255e-4	0.007631717632708304	0.0067842583355556966	XPO1/NUP155/NPM1/NUP62/NUP160/NUP188/NUP93/NUP210/NUP133/NUP205	10
gradual.up	gradual	R-HSA-163200	Respiratory electron transport, ATP synthesis by chemiosmotic coupling, and heat production by uncoupling proteins.	17/332	88/4603	1.3897100303139742e-4	0.008118222760417466	0.007216739806542744	NDUFA4/NDUFAB1/NDUFB1/ATP5MG/NDUFB10/ATP5PF/ATP5PB/ATP5F1D/ATP5F1C/ATP5PO/ATP5MF/ATP5ME/NDUFA5/NDUFA9/SDHC/NDUFAF3/UQCR10	17
gradual.up	gradual	R-HSA-168255	Influenza Infection	23/332	141/4603	1.5133250522338066e-4	0.008148493435881561	0.0072436490938387055	XPO1/NUP155/SLC25A6/RPL35A/POLR2E/RPS3/RPS12/CALR/NUP62/RPS9/POLR2H/RPS23/RPS24/RPS25/RPL30/RPL32/RPL18A/NUP160/NUP188/NUP93/NUP210/NUP133/NUP205	23
gradual.up	gradual	R-HSA-168274	Export of Viral Ribonucleoproteins from Nucleus	9/332	30/4603	1.7436148578919177e-4	0.008148493435881561	0.0072436490938387055	XPO1/NUP155/NUP62/NUP160/NUP188/NUP93/NUP210/NUP133/NUP205	9
gradual.up	gradual	R-HSA-168333	NEP/NS2 Interacts with the Cellular Export Machinery	9/332	30/4603	1.7436148578919177e-4	0.008148493435881561	0.0072436490938387055	XPO1/NUP155/NUP62/NUP160/NUP188/NUP93/NUP210/NUP133/NUP205	9
gradual.up	gradual	R-HSA-6784531	tRNA processing in the nucleus	12/332	51/4603	1.977607323769175e-4	0.008664392087263698	0.007702260103100998	XPOT/NUP155/RPP40/NUP62/RPP30/NUP160/NUP188/NUP93/NUP210/NUP133/NUP205/RTRAF	12
gradual.up	gradual	R-HSA-6791226	Major pathway of rRNA processing in the nucleolus and cytosol	25/332	166/4603	2.8859519581661303e-4	0.011084465865262605	0.009853598306532716	MPHOSPH10/NOP56/UTP20/RPP40/RPL35A/RPS3/RPS12/RPS9/RPS23/RPS24/RPS25/RPL30/RPL32/RPP30/RPL18A/EXOSC2/NOL9/PELP1/EMG1/WDR18/NOC4L/HEATR1/TEX10/NIP7/LAS1L	25
gradual.up	gradual	R-HSA-180746	Nuclear import of Rev protein	9/332	32/4603	3.004348807988438e-4	0.011084465865262605	0.009853598306532716	NUP155/NPM1/NUP62/NUP160/NUP188/NUP93/NUP210/NUP133/NUP205	9
gradual.up	gradual	R-HSA-180910	Vpr-mediated nuclear import of PICs	9/332	32/4603	3.004348807988438e-4	0.011084465865262605	0.009853598306532716	NUP155/HMGA1/NUP62/NUP160/NUP188/NUP93/NUP210/NUP133/NUP205	9
gradual.up	gradual	R-HSA-165054	Rev-mediated nuclear export of HIV RNA	9/332	33/4603	3.8730385017857134e-4	0.013574999948758925	0.012067572595037592	XPO1/NUP155/NUP62/NUP160/NUP188/NUP93/NUP210/NUP133/NUP205	9
gradual.up	gradual	R-HSA-168273	Influenza Viral RNA Transcription and Replication	20/332	124/4603	4.74984275744361e-4	0.015777293119633256	0.01402531350224925	NUP155/RPL35A/POLR2E/RPS3/RPS12/NUP62/RPS9/POLR2H/RPS23/RPS24/RPS25/RPL30/RPL32/RPL18A/NUP160/NUP188/NUP93/NUP210/NUP133/NUP205	20
gradual.up	gradual	R-HSA-168325	Viral Messenger RNA Synthesis	10/332	41/4603	4.951504260084617e-4	0.015777293119633256	0.01402531350224925	NUP155/POLR2E/NUP62/POLR2H/NUP160/NUP188/NUP93/NUP210/NUP133/NUP205	10
gradual.up	gradual	R-HSA-170822	Regulation of Glucokinase by Glucokinase Regulatory Protein	8/332	28/4603	5.81664505032839e-4	0.016362883122469193	0.014545877030560497	NUP155/NUP62/NUP160/NUP188/NUP93/NUP210/NUP133/NUP205	8
gradual.up	gradual	R-HSA-5619107	Defective TPR may confer susceptibility towards thyroid papillary carcinoma (TPC)	8/332	28/4603	5.81664505032839e-4	0.016362883122469193	0.014545877030560497	NUP155/NUP62/NUP160/NUP188/NUP93/NUP210/NUP133/NUP205	8
gradual.up	gradual	R-HSA-1799339	SRP-dependent cotranslational protein targeting to membrane	17/332	99/4603	6.011895022119543e-4	0.016362883122469193	0.014545877030560497	RPN2/RPL35A/RPS3/RPS12/DDOST/SSR1/RPS9/SPCS3/SEC61A1/RPS23/RPS24/RPS25/RPL30/RPL32/SEC11A/RPL18A/SEC11C	17
gradual.up	gradual	R-HSA-163125	Post-translational modification: synthesis of GPI-anchored proteins	5/332	11/4603	6.087108356299333e-4	0.016362883122469193	0.014545877030560497	DPM1/PIGO/PIGT/PIGS/DPM3	5
gradual.up	gradual	R-HSA-9694548	Maturation of spike protein	7/332	22/4603	6.302394355301972e-4	0.016362883122469193	0.014545877030560497	RPN2/DDOST/STT3A/DAD1/MOGS/MAN2A1/MAGT1	7
gradual.up	gradual	R-HSA-381426	Regulation of Insulin-like Growth Factor (IGF) transport and uptake by Insulin-like Growth Factor Binding Proteins (IGFBPs)	9/332	36/4603	7.79366326732088e-4	0.019511992679971203	0.017345295692684067	F2/SERPINC1/C3/APOE/ALB/AFP/SERPIND1/F5/ITIH2	9
gradual.up	gradual	R-HSA-5578749	Transcriptional regulation by small RNAs	10/332	44/4603	9.021995074238058e-4	0.02180833981738234	0.019386646402718442	NUP155/POLR2E/NUP62/POLR2H/NUP160/NUP188/NUP93/NUP210/NUP133/NUP205	10
gradual.up	gradual	R-HSA-168271	Transport of Ribonucleoproteins into the Host Nucleus	8/332	30/4603	9.643021478554263e-4	0.02221227714863638	0.019745728766413	NUP155/NUP62/NUP160/NUP188/NUP93/NUP210/NUP133/NUP205	8
gradual.up	gradual	R-HSA-5205685	PINK1-PRKN Mediated Mitophagy	5/332	12/4603	9.822832975859169e-4	0.02221227714863638	0.019745728766413	MFN2/TOMM40/MFN1/TOMM5/TOMM22	5
gradual.up	gradual	R-HSA-4085377	SUMOylation of SUMOylation proteins	8/332	31/4603	0.0012195970544903623	0.0267167979749295	0.023750047903233373	NUP155/NUP62/NUP160/NUP188/NUP93/NUP210/NUP133/NUP205	8
gradual.up	gradual	R-HSA-9615933	Postmitotic nuclear pore complex (NPC) reformation	7/332	25/4603	0.0014710966916305533	0.031249660025242966	0.027779561130631184	NUP155/NUP62/NUP160/NUP188/NUP93/NUP133/NUP205	7
gradual.up	gradual	R-HSA-8957275	Post-translational protein phosphorylation	8/332	32/4603	0.0015259844457208656	0.031462208719127256	0.02796850748813475	SERPINC1/C3/APOE/ALB/AFP/SERPIND1/F5/ITIH2	8
gradual.up	gradual	R-HSA-70326	Glucose metabolism	13/332	72/4603	0.001629195534066441	0.03232058360103351	0.028731564669737725	NUP155/SLC25A12/NUP62/SLC25A1/SLC25A11/NUP160/NUP188/NUP93/NUP210/NUP133/NUP205/SLC25A10/SLC25A13	13
gradual.up	gradual	R-HSA-1592230	Mitochondrial biogenesis	12/332	64/4603	0.0017449156011575364	0.03232058360103351	0.028731564669737725	ATP5MG/TMEM11/ATP5PF/ATP5PB/ATP5F1D/ATP5F1C/ATP5PO/PRKAG1/ATP5MF/ATP5ME/MTX1/SAMM50	12
gradual.up	gradual	R-HSA-5619102	SLC transporter disorders	9/332	40/4603	0.0017509064471174717	0.03232058360103351	0.028731564669737725	SLC33A1/NUP155/NUP62/NUP160/NUP188/NUP93/NUP210/NUP133/NUP205	9
gradual.up	gradual	R-HSA-191859	snRNP Assembly	10/332	48/4603	0.0018360785431442677	0.03232058360103351	0.028731564669737725	NUP155/NUP62/SNRPD1/SNRPD3/NUP160/NUP188/NUP93/NUP210/NUP133/NUP205	10
gradual.up	gradual	R-HSA-194441	Metabolism of non-coding RNA	10/332	48/4603	0.0018360785431442677	0.03232058360103351	0.028731564669737725	NUP155/NUP62/SNRPD1/SNRPD3/NUP160/NUP188/NUP93/NUP210/NUP133/NUP205	10
gradual.up	gradual	R-HSA-159227	Transport of the SLBP independent Mature mRNA	8/332	33/4603	0.001890362236294399	0.03232058360103351	0.028731564669737725	NUP155/NUP62/NUP160/NUP188/NUP93/NUP210/NUP133/NUP205	8
gradual.up	gradual	R-HSA-3232142	SUMOylation of ubiquitinylation proteins	8/332	33/4603	0.001890362236294399	0.03232058360103351	0.028731564669737725	NUP155/NUP62/NUP160/NUP188/NUP93/NUP210/NUP133/NUP205	8
gradual.up	gradual	R-HSA-159230	Transport of the SLBP Dependant Mature mRNA	8/332	34/4603	0.0023200532585093657	0.03718615809550255	0.033056844496640155	NUP155/NUP62/NUP160/NUP188/NUP93/NUP210/NUP133/NUP205	8
gradual.up	gradual	R-HSA-3301854	Nuclear Pore Complex (NPC) Disassembly	8/332	34/4603	0.0023200532585093657	0.03718615809550255	0.033056844496640155	NUP155/NUP62/NUP160/NUP188/NUP93/NUP210/NUP133/NUP205	8
gradual.up	gradual	R-HSA-446203	Asparagine N-linked glycosylation	25/332	191/4603	0.0023340812499316865	0.03718615809550255	0.033056844496640155	DPM1/MPDU1/RPN2/F5/ARF4/CALR/DDOST/STT3A/DAD1/LMAN2/MOGS/MLEC/TMED2/MAN2A1/ALG11/DOLPP1/MCFD2/DERL1/ALG12/MAGT1/DPM3/TRAPPC2L/TRAPPC4/TRAPPC1/ALG6	25
gradual.up	gradual	R-HSA-211000	Gene Silencing by RNA	11/332	58/4603	0.0024473307623954013	0.03812397476531503	0.03389052190264509	NUP155/POLR2E/NUP62/POLR2H/NUP160/NUP188/NUP93/NUP210/NUP133/NUP205/XPO5	11
gradual.up	gradual	R-HSA-3781865	Diseases of glycosylation	9/332	42/4603	0.0025118208188044094	0.03827796508656285	0.03402741246526798	DPM1/MPDU1/THBS1/MOGS/ALG11/ALG12/C1GALT1/DPM3/ALG6	9
gradual.up	gradual	R-HSA-9694516	SARS-CoV-2 Infection	25/332	196/4603	0.0033277460719568163	0.048735329697091406	0.043323545582518386	NUP155/RPN2/RPS3/RPS12/NUP62/DDOST/RPS9/STT3A/CSNK1A1/DAD1/RPS23/SNRPD1/SNRPD3/RPS24/RPS25/NUP160/MOGS/MAN2A1/NUP188/NUP93/NUP210/NUP133/NUP205/VPS39/MAGT1	25
gradual.up	gradual	R-HSA-9694635	Translation of Structural Proteins	8/332	36/4603	0.003406606498084849	0.048735329697091406	0.043323545582518386	RPN2/DDOST/STT3A/CSNK1A1/DAD1/MOGS/MAN2A1/MAGT1	8
gradual.up	gradual	R-HSA-9772573	Late SARS-CoV-2 Infection Events	8/332	36/4603	0.003406606498084849	0.048735329697091406	0.043323545582518386	RPN2/DDOST/STT3A/CSNK1A1/DAD1/MOGS/MAN2A1/MAGT1	8
late.up	late	R-HSA-6790901	rRNA modification in the nucleus and cytosol	29/364	58/4603	1.3683705021887255e-17	1.156273074349473e-14	1.1177426417878432e-14	WDR46/BUD23/RRP9/NOP2/NOP14/TBL3/PDCD11/BMS1/WDR43/PWP2/WDR75/WDR36/UTP15/UTP4/RRP36/UTP14A/DDX47/NOL6/NOL11/PNO1/DCAF13/IMP3/UTP6/TSR3/WDR3/RCL1/DDX52/RRP7A/DDX49	29
late.up	late	R-HSA-72312	rRNA processing	48/364	186/4603	3.044622833373652e-14	1.2863531471003679e-11	1.2434880624726072e-11	PES1/RIOK3/WDR46/BUD23/RRP9/NOP2/RRP1/NOP14/TBL3/BYSL/BOP1/PDCD11/BMS1/WDR43/PWP2/TSR1/MRM1/RPL22L1/TRMT10C/WDR75/FTSJ3/WDR36/UTP15/UTP4/RRP36/LTV1/EBNA1BP2/RIOK1/UTP14A/GNL3/RIOK2/WDR12/DDX47/NOL6/NOL11/DDX21/PNO1/DCAF13/IMP3/RBM28/UTP6/TSR3/NOB1/WDR3/RCL1/DDX52/RRP7A/DDX49	48
late.up	late	R-HSA-8868773	rRNA processing in the nucleus and cytosol	46/364	176/4603	6.645849881890638e-14	1.8719143833991964e-11	1.8095366695954856e-11	PES1/RIOK3/WDR46/BUD23/RRP9/NOP2/RRP1/NOP14/TBL3/BYSL/BOP1/PDCD11/BMS1/WDR43/PWP2/TSR1/RPL22L1/WDR75/FTSJ3/WDR36/UTP15/UTP4/RRP36/LTV1/EBNA1BP2/RIOK1/UTP14A/GNL3/RIOK2/WDR12/DDX47/NOL6/NOL11/DDX21/PNO1/DCAF13/IMP3/RBM28/UTP6/TSR3/NOB1/WDR3/RCL1/DDX52/RRP7A/DDX49	46
late.up	late	R-HSA-6791226	Major pathway of rRNA processing in the nucleolus and cytosol	44/364	166/4603	1.4277660127103786e-13	3.016155701850675e-11	2.9156484891138255e-11	PES1/RIOK3/WDR46/BUD23/RRP9/RRP1/NOP14/TBL3/BYSL/BOP1/PDCD11/BMS1/WDR43/PWP2/TSR1/RPL22L1/WDR75/FTSJ3/WDR36/UTP15/UTP4/RRP36/LTV1/EBNA1BP2/RIOK1/UTP14A/GNL3/RIOK2/WDR12/DDX47/NOL6/NOL11/DDX21/PNO1/DCAF13/IMP3/RBM28/UTP6/NOB1/WDR3/RCL1/DDX52/RRP7A/DDX49	44
late.up	late	R-HSA-212165	Epigenetic regulation of gene expression	19/364	76/4603	4.157147112174266e-6	7.02557861957451e-4	6.791465597994169e-4	POLR1C/POLR1G/EED/POLR1A/DNMT1/POLR2K/SUZ12/EZH2/POLR1F/PHF19/AEBP2/SIRT1/UHRF1/MYBBP1A/POLR1E/POLR1B/DDX21/POLR1H/DNMT3A	19
late.up	late	R-HSA-212300	PRC2 methylates histones and DNA	7/364	12/4603	1.0218623092487353e-5	0.001439122752191969	0.001391166933293015	EED/DNMT1/SUZ12/EZH2/PHF19/AEBP2/DNMT3A	7
late.up	late	R-HSA-5250924	B-WICH complex positively regulates rRNA expression	10/364	26/4603	1.4222479556049355e-5	0.001716856460694529	0.0016596457346607968	POLR1C/POLR1G/POLR1A/POLR2K/POLR1F/MYBBP1A/POLR1E/POLR1B/DDX21/POLR1H	10
late.up	late	R-HSA-9710421	Defective pyroptosis	6/364	12/4603	1.439016801992227e-4	0.015199614971042897	0.014693118925604843	EED/DNMT1/PRIM1/SUZ12/EZH2/DNMT3A	6
late.up	late	R-HSA-6782315	tRNA modification in the nucleus and cytosol	10/364	34/4603	1.97520076821791e-4	0.018544940546045934	0.017926968375872494	CTU2/TRMT5/ADAT2/CTU1/ALKBH8/TRMT61A/PUS7/DUS2/TRMT1/METTL1	10
late.up	late	R-HSA-73863	RNA Polymerase I Transcription Termination	8/364	24/4603	3.3672405947354837e-4	0.028453183025514837	0.027505038963313005	POLR1C/POLR1G/POLR1A/POLR2K/POLR1F/POLR1E/POLR1B/POLR1H	8
late.up	late	R-HSA-73772	RNA Polymerase I Promoter Escape	8/364	25/4603	4.615302557344552e-4	0.03545391509960133	0.03427248597607055	POLR1C/POLR1G/POLR1A/POLR2K/POLR1F/POLR1E/POLR1B/POLR1H	8
gradual.down	gradual	R-HSA-6798695	Neutrophil degranulation	62/330	305/4603	5.224006937550596e-15	4.2262216124784326e-12	3.711794402996477e-12	SNAP23/RNASET2/ADAM10/APAF1/SCAMP1/TMEM63A/SNAP29/FTL/FTH1/FUCA1/ITGB2/CTSD/ANXA2/PSAP/HEXB/PTPRC/CD63/CTSA/ITGAM/CEACAM1/CD59/ARSA/GNS/GM2A/CD58/ITGAL/CTSS/STOM/GRN/GLIPR1/CTSC/GSDMD/RAP2B/B2M/NPC2/RAC1/ADAM8/PLAUR/CD47/PTPRJ/IQGAP2/CDK13/ANO6/LAIR1/TMC6/GOLGA7/TBC1D10C/SLC44A2/TSPAN14/SVIP/PLEKHO2/NCSTN/DOCK2/ARHGAP45/NEU1/ARHGAP9/VAMP8/TOLLIP/DNAJC5/ADA2/LAMTOR3/DPP7	62
gradual.down	gradual	R-HSA-198933	Immunoregulatory interactions between a Lymphoid and a non-Lymphoid cell	19/330	41/4603	6.203055420481174e-12	2.509135917584635e-9	2.2037170572762068e-9	SH2D1A/CD8A/CD3D/ITGB2/ITGB1/CD3E/CD3G/ICAM2/ITGA4/CD99/ITGAL/CD247/ITGB7/ICAM3/CD96/CD81/B2M/CD226/LAIR1	19
gradual.down	gradual	R-HSA-1474244	Extracellular matrix organization	22/330	74/4603	3.888946216013734e-9	1.0487191629183703e-6	9.210662090558845e-7	ADAM10/TIMP1/ITGB2/ITGB1/CTSD/CTSL/ITGAM/NCAM1/ICAM2/ITGA4/CEACAM1/CAPN2/ITGAL/CTSS/ITGB7/ICAM3/CASP3/ADAM8/ADAM17/CD47/PLEC/NCSTN	22
gradual.down	gradual	R-HSA-109582	Hemostasis	46/330	290/4603	1.2362549817162508e-7	2.500325700521117e-5	2.195979243838077e-5	LAT/ABL1/TIMP1/KRAS/GNAI2/ITGB2/ITGB1/LCK/CD2/ANXA2/PSAP/GNAI3/CD63/SRGN/ITGAM/ITGA4/CEACAM1/PRKAR2A/CD99/SPN/CD58/ITGAL/CFL1/ATP2B4/ACTB/S100A10/GNB1/GNB2/RAC1/GNG5/PLAUR/PRKCQ/LGALS3BP/CD47/STX4/SELPLG/DOCK11/RASGRP2/MICAL1/PIK3R5/DOCK2/GLG1/P2RX4/EHD1/KLC4/VTI1B	46
gradual.down	gradual	R-HSA-202427	Phosphorylation of CD3 and TCR zeta chains	10/330	20/4603	3.034682126337115e-7	4.910115680413452e-5	4.3124430216369524e-5	CD4/HLA-DRA/CD3D/LCK/CD3E/PTPRC/CD3G/CD247/PTPRJ/PAG1	10
gradual.down	gradual	R-HSA-1280218	Adaptive Immune System	55/330	431/4603	9.449515766837571e-6	0.0012741097092285993	0.001119021603967607	SNAP23/BTN3A3/LAT/SH2D1A/KRAS/CD4/CD8A/HLA-DRA/CD3D/ITGB2/ITGB1/LCK/CTSD/CTSL/CD3E/PTPRC/CD3G/CTSA/CD28/ICAM2/ITGA4/CD99/ITGAL/CD247/CTSS/ITGB7/ICAM3/CD96/MAP3K8/DNM2/CTSC/CD81/B2M/RAC1/BTN3A2/PRKCQ/STX4/PTPRJ/NFATC3/PAK2/NFATC2/NFKBIB/CD226/LAIR1/TRAT1/RICTOR/PIK3AP1/RASGRP2/UBE3B/PSMF1/TNFRSF14/ASB2/VAMP8/KLC4/PAG1	55
gradual.down	gradual	R-HSA-1474228	Degradation of the extracellular matrix	10/330	28/4603	1.28085304098026e-5	0.0013652308391712152	0.0011990512217039493	ADAM10/TIMP1/CTSD/CTSL/CAPN2/CTSS/CASP3/ADAM8/ADAM17/NCSTN	10
gradual.down	gradual	R-HSA-202733	Cell surface interactions at the vascular wall	15/330	60/4603	1.3500428570296318e-5	0.0013652308391712152	0.0011990512217039493	KRAS/ITGB2/ITGB1/LCK/CD2/ITGAM/ITGA4/CEACAM1/CD99/SPN/CD58/ITGAL/CD47/SELPLG/GLG1	15
gradual.down	gradual	R-HSA-264870	Caspase-mediated cleavage of cytoskeletal proteins	6/330	10/4603	2.1309150532707212e-5	0.0018101530406660876	0.0015898162805928163	VIM/CASP3/CASP7/CASP6/CASP8/PLEC	6
gradual.down	gradual	R-HSA-164952	The role of Nef in HIV-1 replication and disease pathogenesis	9/330	24/4603	2.237519209723223e-5	0.0018101530406660876	0.0015898162805928163	CD4/LCK/CD28/CD247/B2M/RAC1/PAK2/PACS1/DOCK2	9
gradual.down	gradual	R-HSA-388841	Costimulation by the CD28 family	13/330	51/4603	4.097812713837828e-5	0.002970468572963411	0.002608895044890121	CD4/HLA-DRA/CD3D/LCK/CD3E/CD3G/CD28/CD247/MAP3K8/RAC1/PAK2/RICTOR/TNFRSF14	13
gradual.down	gradual	R-HSA-5357769	Caspase activation via extrinsic apoptotic signalling pathway	6/330	11/4603	4.406133853592204e-5	0.002970468572963411	0.002608895044890121	FAS/CASP3/CASP9/TRAF2/RIPK1/CASP8	6
gradual.down	gradual	R-HSA-1660662	Glycosphingolipid metabolism	8/330	21/4603	5.704822363570923e-5	0.003432051599308495	0.0030142929276341605	GBA/HEXA/PSAP/HEXB/CTSA/ARSA/GM2A/NEU1	8
gradual.down	gradual	R-HSA-111471	Apoptotic factor-mediated response	7/330	16/4603	5.939273472227309e-5	0.003432051599308495	0.0030142929276341605	APAF1/CASP3/CASP7/CASP9/GSDMD/BAK1/DIABLO	7
gradual.down	gradual	R-HSA-202430	Translocation of ZAP-70 to Immunological synapse	7/330	17/4603	9.480908245427188e-5	0.004926695839496259	0.004327004998581712	CD4/HLA-DRA/CD3D/LCK/CD3E/CD3G/CD247	7
gradual.down	gradual	R-HSA-2219528	PI3K/AKT Signaling in Cancer	11/330	41/4603	9.743774219028449e-5	0.004926695839496259	0.004327004998581712	STRN/LCK/CD28/CDKN1B/CASP9/RAC1/FOXO1/TRAT1/RICTOR/PIK3AP1/BAD	11
gradual.down	gradual	R-HSA-73887	Death Receptor Signalling	16/330	79/4603	1.1340524711297304e-4	0.005396755583199717	0.004739847789551505	FAS/CASP3/YWHAE/RAC1/ADAM17/AKAP13/TRAF2/RIPK1/CASP8/FGD3/ARHGEF18/PREX1/NCSTN/BAD/RNF31/CYLD	16
gradual.down	gradual	R-HSA-9658195	Leishmania infection	17/330	88/4603	1.2900177366857363e-4	0.005797913049882004	0.0050921752763910645	PSTPIP1/ABL1/GNAI2/GNAI3/CD3G/PRKAR2A/CD247/CASP1/GSDMD/ACTB/GNB1/GNB2/RAC1/GNG5/ADAM17/P2RX4/TXNIP	17
gradual.down	gradual	R-HSA-389948	PD-1 signaling	7/330	18/4603	1.4568840165669997e-4	0.005893095847013514	0.0051757721641196046	CD4/HLA-DRA/CD3D/LCK/CD3E/CD3G/CD247	7
gradual.down	gradual	R-HSA-418597	G alpha (z) signalling events	7/330	18/4603	1.4568840165669997e-4	0.005893095847013514	0.0051757721641196046	GNAI2/GNAI3/RGS19/GNB1/GNB2/GNG5/PRKCQ	7
gradual.down	gradual	R-HSA-202433	Generation of second messenger molecules	9/330	30/4603	1.6645755371016331e-4	0.006121098225069187	0.00537602147150049	LAT/CD4/HLA-DRA/CD3D/LCK/CD3E/CD3G/CD247/PAK2	9
gradual.down	gradual	R-HSA-418555	G alpha (s) signalling events	9/330	30/4603	1.6645755371016331e-4	0.006121098225069187	0.00537602147150049	GNAI2/ITGB1/GNAI3/PRKAR2A/GRK6/GNB1/GNB2/GNG5/PDE3B	9
gradual.down	gradual	R-HSA-9013148	CDC42 GTPase cycle	15/330	74/4603	1.8357860813734487e-4	0.0064571779992657384	0.0056711926998950935	SNAP23/SRGAP2/STOM/PAK2/IQGAP2/GIT2/WDR81/DOCK11/FGD3/ARFGAP2/PREX1/ARHGAP45/SPATA13/ARHGAP9/CDC42SE2	15
gradual.down	gradual	R-HSA-216083	Integrin cell surface interactions	9/330	31/4603	2.1997738020535483e-4	0.007415070857755503	0.006512488229763794	ITGB2/ITGB1/ITGAM/ICAM2/ITGA4/ITGAL/ITGB7/ICAM3/CD47	9
gradual.down	gradual	R-HSA-449147	Signaling by Interleukins	33/330	244/4603	2.3252256263726808e-4	0.007524430126941995	0.006608535990743409	TIMP1/CD4/ITGB2/ITGB1/LCK/ANXA2/VIM/ITGAM/RALA/CCL5/IL2RB/ELK1/JAK1/CFL1/PTPN4/CASP1/IL2RG/MAP3K8/CASP3/STAT2/GSDMD/FOXO1/STX4/TRAF2/PAK2/RAPGEF1/CASP8/NFKBIB/PDCD4/NLRC5/HAVCR2/PSMF1/TOLLIP	33
gradual.down	gradual	R-HSA-388396	GPCR downstream signalling	21/330	128/4603	2.484061876434511e-4	0.007729254069367382	0.006788428204831154	KRAS/GNAI2/ITGB1/PSAP/GNAI3/CCL5/PRKAR2A/GRK6/RGS19/GNB1/GNB2/GNG5/PRKCQ/AKAP13/PDE3B/GPR68/FGD3/ARHGEF18/RASGRP2/PREX1/PIK3R5	21
gradual.down	gradual	R-HSA-204998	Cell death signalling via NRAGE, NRIF and NADE	9/330	32/4603	2.8704817269805955e-4	0.00829364184688322	0.007284117164330459	CASP3/YWHAE/RAC1/AKAP13/FGD3/ARHGEF18/PREX1/NCSTN/BAD	9
gradual.down	gradual	R-HSA-9009391	Extra-nuclear estrogen signaling	9/330	32/4603	2.8704817269805955e-4	0.00829364184688322	0.007284117164330459	STRN/KRAS/GNAI2/GNAI3/ELK1/CDKN1B/GNB1/GNB2/GNG5	9
gradual.down	gradual	R-HSA-9013149	RAC1 GTPase cycle	17/330	95/4603	3.3941668234335493e-4	0.009468555035026695	0.008316016718031383	SNAP23/SRGAP2/ITGB1/ARHGAP25/RAC1/PAK2/IQGAP2/GIT2/DOCK11/ARHGEF18/PREX1/DOCK2/ARHGAP45/SPATA13/ERBIN/ARHGAP9/TAOK3	17
gradual.down	gradual	R-HSA-9634597	GPER1 signaling	7/330	21/4603	4.409912523026857e-4	0.011606884661273216	0.010194063036054156	GNAI2/ITGB1/GNAI3/PRKAR2A/GNB1/GNB2/GNG5	7
gradual.down	gradual	R-HSA-9662851	Anti-inflammatory response favouring Leishmania parasite infection	9/330	34/4603	4.722414188679219e-4	0.011606884661273216	0.010194063036054156	GNAI2/GNAI3/CD3G/PRKAR2A/CD247/GNB1/GNB2/GNG5/ADAM17	9
gradual.down	gradual	R-HSA-9664433	Leishmania parasite growth and survival	9/330	34/4603	4.722414188679219e-4	0.011606884661273216	0.010194063036054156	GNAI2/GNAI3/CD3G/PRKAR2A/CD247/GNB1/GNB2/GNG5/ADAM17	9
gradual.down	gradual	R-HSA-372790	Signaling by GPCR	21/330	134/4603	4.734575943411819e-4	0.011606884661273216	0.010194063036054156	KRAS/GNAI2/ITGB1/PSAP/GNAI3/CCL5/PRKAR2A/GRK6/RGS19/GNB1/GNB2/GNG5/PRKCQ/AKAP13/PDE3B/GPR68/FGD3/ARHGEF18/RASGRP2/PREX1/PIK3R5	21
gradual.down	gradual	R-HSA-1280215	Cytokine Signaling in Immune system	46/330	397/4603	5.621025153369126e-4	0.012940516562836617	0.011365361628930737	TIMP1/KRAS/CD4/HLA-DRA/ITGB2/ITGB1/LCK/ANXA2/VIM/ITGAM/RALA/CCL5/NCAM1/IL2RB/ELK1/JAK1/CFL1/CD27/PTPN4/CASP1/IL2RG/MAP3K8/CASP3/CDKN1B/STAT2/GSDMD/B2M/ADAM17/IRF9/FOXO1/STX4/PTPRJ/TRAF2/PAK2/RAPGEF1/CASP8/NFKBIB/PDCD4/NLRC5/HAVCR2/PSMF1/TNFRSF14/TRIM5/TOLLIP/SLA2/SAMHD1	46
gradual.down	gradual	R-HSA-109606	Intrinsic Pathway for Apoptosis	10/330	42/4603	5.805306683727235e-4	0.012940516562836617	0.011365361628930737	APAF1/CASP3/CASP7/CASP9/GSDMD/YWHAE/CASP8/BAK1/BAD/DIABLO	10
gradual.down	gradual	R-HSA-977444	GABA B receptor activation	5/330	11/4603	5.918406833435783e-4	0.012940516562836617	0.011365361628930737	GNAI2/GNAI3/GNB1/GNB2/GNG5	5
gradual.down	gradual	R-HSA-991365	Activation of GABAB receptors	5/330	11/4603	5.918406833435783e-4	0.012940516562836617	0.011365361628930737	GNAI2/GNAI3/GNB1/GNB2/GNG5	5
gradual.down	gradual	R-HSA-109581	Apoptosis	20/330	129/4603	7.419058047437496e-4	0.01579478410625509	0.013872199950194765	APAF1/VIM/H1-3/FAS/CASP3/CASP7/CASP9/CASP6/GSDMD/YWHAE/PRKCQ/TRAF2/PAK2/RIPK1/CASP8/PLEC/BAK1/PSMF1/BAD/DIABLO	20
gradual.down	gradual	R-HSA-111465	Apoptotic cleavage of cellular proteins	7/330	23/4603	8.203844127842715e-4	0.01701771769083271	0.014946274726838954	VIM/CASP3/CASP7/CASP6/PRKCQ/CASP8/PLEC	7
gradual.down	gradual	R-HSA-5357801	Programmed Cell Death	22/330	150/4603	8.86439137900212e-4	0.01792823156403179	0.015745958370595874	APAF1/VIM/H1-3/FAS/CASP1/CASP3/CASP7/CASP9/CASP6/GSDMD/YWHAE/PRKCQ/TRAF2/PAK2/RIPK1/CASP8/PLEC/BAK1/PSMF1/BAD/DIABLO/RIPK3	22
gradual.down	gradual	R-HSA-75153	Apoptotic execution phase	9/330	37/4603	9.245769309950668e-4	0.017975215014061477	0.01578722286707631	VIM/H1-3/CASP3/CASP7/CASP6/PRKCQ/PAK2/CASP8/PLEC	9
gradual.down	gradual	R-HSA-111461	Cytochrome c-mediated apoptotic response	5/330	12/4603	9.554193394371366e-4	0.017975215014061477	0.01578722286707631	APAF1/CASP3/CASP7/CASP9/DIABLO	5
gradual.down	gradual	R-HSA-977443	GABA receptor activation	5/330	12/4603	9.554193394371366e-4	0.017975215014061477	0.01578722286707631	GNAI2/GNAI3/GNB1/GNB2/GNG5	5
gradual.down	gradual	R-HSA-193704	p75 NTR receptor-mediated signalling	10/330	45/4603	0.001037564269642831	0.019077033957751142	0.016754925406911744	CASP3/YWHAE/RAC1/ADAM17/AKAP13/FGD3/ARHGEF18/PREX1/NCSTN/BAD	10
gradual.down	gradual	R-HSA-5218859	Regulated Necrosis	9/330	38/4603	0.00113659001905492	0.02021818938583564	0.017757176287084845	FAS/CASP1/CASP3/GSDMD/TRAF2/RIPK1/CASP8/BAK1/RIPK3	9
gradual.down	gradual	R-HSA-2219530	Constitutive Signaling by Aberrant PI3K in Cancer	6/330	18/4603	0.0011496127462897892	0.02021818938583564	0.017757176287084845	STRN/LCK/CD28/RAC1/TRAT1/PIK3AP1	6
gradual.down	gradual	R-HSA-9660821	ADORA2B mediated anti-inflammatory cytokines production	6/330	19/4603	0.0015802197389060111	0.027199952527126873	0.023889100196227493	GNAI2/GNAI3/PRKAR2A/GNB1/GNB2/GNG5	6
gradual.down	gradual	R-HSA-392518	Signal amplification	5/330	14/4603	0.0021423392623708608	0.03610734298454222	0.03171225881798972	GNAI2/GNAI3/GNB1/GNB2/GNG5	5
gradual.down	gradual	R-HSA-4086398	Ca2+ pathway	7/330	27/4603	0.002315581815328974	0.037744361988884964	0.033150015408883425	KRAS/TCF7/GNB1/GNB2/GNG5/LEF1/TNRC6B	7
gradual.down	gradual	R-HSA-199992	trans-Golgi Network Vesicle Budding	11/330	58/4603	0.002332778862106611	0.037744361988884964	0.033150015408883425	DNASE2/SNAP23/AP4M1/FTL/FTH1/GNS/DNM2/NAPA/STX4/VAMP8/BLOC1S4	11
late.down	late	R-HSA-109581	Apoptosis	41/631	129/4603	6.865679524367136e-8	5.0766179254877375e-5	4.005019840646265e-5	DFFA/PSMA7/H1-0/H1-4/BCL2/H1-5/H1-2/PSMB1/LMNB1/PSMA1/PSMA2/PSMA3/PSMA4/HMGB2/MAPK3/PSMB8/PSMB9/PSMB4/YWHAB/ADD1/PSMB10/PSMB3/PSMB2/PSMD4/PSMA6/YWHAG/RPS27A/YWHAZ/CYCS/SATB1/YWHAH/PSME1/ROCK1/SPTAN1/DYNLL2/APIP/DBNL/ACIN1/PSME2/CARD8/STK24	41
late.down	late	R-HSA-5357801	Programmed Cell Death	45/631	150/4603	1.0778382007404962e-7	5.0766179254877375e-5	4.005019840646265e-5	DFFA/SDCBP/PSMA7/H1-0/H1-4/BCL2/H1-5/H1-2/PSMB1/LMNB1/PSMA1/PSMA2/PSMA3/PSMA4/HMGB2/MAPK3/PSMB8/PSMB9/PSMB4/YWHAB/ADD1/PSMB10/PSMB3/PSMB2/PSMD4/PSMA6/YWHAG/RPS27A/YWHAZ/CYCS/SATB1/YWHAH/PSME1/ROCK1/SPTAN1/CDC37/DYNLL2/APIP/CHMP4A/CHMP4B/DBNL/ACIN1/PSME2/CARD8/STK24	45
late.down	late	R-HSA-182971	EGFR downregulation	11/631	16/4603	6.727880256149739e-7	2.112554400431018e-4	1.6666257757339353e-4	SPRY1/CBL/EPS15/CDC42/RPS27A/GRB2/ARHGEF7/STAM/SH3KBP1/EPS15L1/EPN1	11
late.down	late	R-HSA-6798695	Neutrophil degranulation	72/631	305/4603	9.291617365806912e-7	2.1881758896475278e-4	1.7262847000683367e-4	SDCBP/PDXK/ARPC5/GMFG/DIAPH1/TOM1/IDH1/STK10/PNP/ALDOA/CSTB/GLA/GPI/CAPN1/CTSB/GSTP1/CTSH/LTA4H/ALDOC/GAA/SLC2A3/ALAD/APEH/MIF/GLB1/LGALS3/VCL/PGAM1/PSMB1/PSMA2/PRDX6/HMOX2/SERPINB1/S100A11/SERPINB6/PGM1/SRP14/ACTR1B/IQGAP1/GYG1/GDI2/IST1/RAB5B/ACTR2/RHOA/PPIA/AMPD3/CAP1/PDAP1/ROCK1/SPTAN1/COTL1/MVP/NAPRT/OSTF1/PGM2/CNN2/VAT1/CPPED1/AP1M1/MMP25/NIT2/KCMF1/CTSZ/BIN2/CD300A/DBNL/PYCARD/HPSE/DERA/CAB39/HEBP2	72
late.down	late	R-HSA-5663213	RHO GTPases Activate WASPs and WAVEs	14/631	26/4603	1.4169800932294835e-6	2.669590495644347e-4	2.1060798859368743e-4	ARPC1B/ARPC2/ARPC3/ARPC5/WIPF1/MAPK3/WAS/ARPC4/CDC42/ACTR3/ACTR2/GRB2/ABI1/WASF2	14
late.down	late	R-HSA-449147	Signaling by Interleukins	60/631	244/4603	1.9670433506804045e-6	3.088258060568235e-4	2.4363729922462554e-4	LGALS9/PIK3R2/PSMA7/FOXO3/ANXA1/S100B/BCL2/LCP1/MIF/POU2F1/ATF2/PRKACA/PSMB1/LMNB1/HNRNPA2B1/CBL/PSMA1/PSMA2/PSMA3/PSMA4/MSN/MAPK3/PSMB8/PSMB9/PSMB4/SHC1/TALDO1/PSMB10/CRKL/PSMB3/PSMB2/VAMP7/MAP2K6/CAPZA1/PSMD4/PSMA6/CDC42/UBE2N/PPIA/RPS27A/GRB2/VAMP2/YWHAZ/GSTO1/PITPNA/MAP2K1/PSME1/SOS2/MTAP/MAPK7/STX3/UBE2V1/IL16/STXBP2/SIGIRR/VRK3/INPP5D/CNN2/PTPN18/PSME2	60
late.down	late	R-HSA-1234174	Cellular response to hypoxia	21/631	54/4603	3.3386056195050805e-6	4.4928092765339803e-4	3.5444444622114086e-4	PSMA7/PSMB1/PSMA1/PSMA2/PSMA3/PSMA4/ARNT/PSMB8/PSMB9/PSMB4/PSMB10/PSMB3/PSMB2/PSMD4/PSMA6/RPS27A/PSME1/CA9/EGLN1/LIMD1/PSME2	21
late.down	late	R-HSA-4086400	PCP/CE pathway	22/631	60/4603	6.112687033650785e-6	7.142284502227947e-4	5.634655110708382e-4	PSMA7/AP2A1/PFN1/CLTB/RAC2/PSMB1/PSMA1/PSMA2/PSMA3/PSMA4/PSMB8/PSMB9/PSMB4/PSMB10/PSMB3/PSMB2/PSMD4/PSMA6/RHOA/RPS27A/PSME1/PSME2	22
late.down	late	R-HSA-9759194	Nuclear events mediated by NFE2L2	23/631	65/4603	7.543152975635805e-6	7.142284502227947e-4	5.634655110708382e-4	PSMA7/IDH1/GSR/PSMB1/PSMA1/PSMA2/PSMA3/PSMA4/PSMB8/PSMB9/PSMB4/TKT/TALDO1/PSMB10/GCLC/PSMB3/PSMB2/PSMD4/PSMA6/RPS27A/PSME1/TXNRD1/PSME2	23
late.down	late	R-HSA-8856828	Clathrin-mediated endocytosis	29/631	93/4603	9.06281880915168e-6	7.142284502227947e-4	5.634655110708382e-4	HIP1/BIN1/ARPC2/ARPC3/ARPC5/VAMP4/AP2A1/CLTB/CBL/EPS15/VAMP7/ARPC4/RAB5B/ACTR3/ACTR2/RPS27A/GRB2/VAMP2/PICALM/NEDD8/AAK1/STAM/SH3KBP1/NECAP2/ITSN2/EPS15L1/UBQLN1/PACSIN2/EPN1	29
late.down	late	R-HSA-1234176	Oxygen-dependent proline hydroxylation of Hypoxia-inducible Factor Alpha	19/631	49/4603	1.0330083668012705e-5	7.142284502227947e-4	5.634655110708382e-4	PSMA7/PSMB1/PSMA1/PSMA2/PSMA3/PSMA4/PSMB8/PSMB9/PSMB4/PSMB10/PSMB3/PSMB2/PSMD4/PSMA6/RPS27A/PSME1/EGLN1/LIMD1/PSME2	19
late.down	late	R-HSA-69601	Ubiquitin Mediated Degradation of Phosphorylated Cdc25A	18/631	45/4603	1.0614860194393976e-5	7.142284502227947e-4	5.634655110708382e-4	PSMA7/CHEK2/PSMB1/PSMA1/PSMA2/PSMA3/PSMA4/PSMB8/PSMB9/PSMB4/PSMB10/PSMB3/PSMB2/PSMD4/PSMA6/RPS27A/PSME1/PSME2	18
late.down	late	R-HSA-69610	p53-Independent DNA Damage Response	18/631	45/4603	1.0614860194393976e-5	7.142284502227947e-4	5.634655110708382e-4	PSMA7/CHEK2/PSMB1/PSMA1/PSMA2/PSMA3/PSMA4/PSMB8/PSMB9/PSMB4/PSMB10/PSMB3/PSMB2/PSMD4/PSMA6/RPS27A/PSME1/PSME2	18
late.down	late	R-HSA-69613	p53-Independent G1/S DNA damage checkpoint	18/631	45/4603	1.0614860194393976e-5	7.142284502227947e-4	5.634655110708382e-4	PSMA7/CHEK2/PSMB1/PSMA1/PSMA2/PSMA3/PSMA4/PSMB8/PSMB9/PSMB4/PSMB10/PSMB3/PSMB2/PSMD4/PSMA6/RPS27A/PSME1/PSME2	18
late.down	late	R-HSA-71387	Metabolism of carbohydrates	39/631	144/4603	1.2459326211640378e-5	7.824456860910157e-4	6.172831091521478e-4	PGLS/PGK1/ALDOA/GAPDH/ENO1/GPI/BPGM/GALT/ENO2/FBP1/ALDOC/GAA/AKR1A1/AKR1B1/GLB1/GOT1/PRKACA/PGAM1/TKT/IDUA/PGM1/TALDO1/MDH1/GNPDA1/GYG1/TPI1/RPS27A/GBE1/UGP2/TKFC/PGM2L1/GNPDA2/RPE/PGM2/RBKS/HPSE/MAN2B2/CRYL1/DERA	39
late.down	late	R-HSA-69541	Stabilization of p53	18/631	46/4603	1.5246804825914653e-5	8.905805376916474e-4	7.025923115547022e-4	PSMA7/CHEK2/PSMB1/PSMA1/PSMA2/PSMA3/PSMA4/PSMB8/PSMB9/PSMB4/PSMB10/PSMB3/PSMB2/PSMD4/PSMA6/RPS27A/PSME1/PSME2	18
late.down	late	R-HSA-3858494	Beta-catenin independent WNT signaling	27/631	86/4603	1.607204792012527e-5	8.905805376916474e-4	7.025923115547022e-4	PSMA7/AP2A1/PFN1/CLTB/RAC2/PPP3CB/PSMB1/PSMA1/PSMA2/PSMA3/PSMA4/PSMB8/PSMB9/PSMB4/PSMB10/PSMB3/PSMB2/PSMD4/GNG2/PSMA6/RHOA/RPS27A/PLCB2/PLCB3/PSME1/PPP3CA/PSME2	27
late.down	late	R-HSA-445355	Smooth Muscle Contraction	10/631	17/4603	1.7157943790765014e-5	8.979323917167024e-4	7.083922991976667e-4	SORBS3/ANXA1/TPM3/ANXA6/MYL6B/VCL/PXN/TPM4/PAK1/TLN1	10
late.down	late	R-HSA-70263	Gluconeogenesis	12/631	24/4603	2.2212623093728178e-5	0.0010073622297345824	7.947231357611078e-4	PGK1/ALDOA/GAPDH/ENO1/GPI/ENO2/FBP1/ALDOC/GOT1/PGAM1/MDH1/TPI1	12
late.down	late	R-HSA-9659379	Sensory processing of sound	12/631	24/4603	2.2212623093728178e-5	0.0010073622297345824	7.947231357611078e-4	EZR/MSN/CAPZA2/CAPZB/CAPZA1/VAMP2/MPP1/SPTBN1/SPTAN1/PLS1/TWF2/EPS8L2	12
late.down	late	R-HSA-4641257	Degradation of AXIN	17/631	43/4603	2.2457119771153114e-5	0.0010073622297345824	7.947231357611078e-4	PSMA7/PSMB1/PSMA1/PSMA2/PSMA3/PSMA4/PSMB8/PSMB9/PSMB4/PSMB10/PSMB3/PSMB2/PSMD4/PSMA6/RPS27A/PSME1/PSME2	17
late.down	late	R-HSA-9604323	Negative regulation of NOTCH4 signaling	18/631	48/4603	3.022754670605486e-5	0.0012061362392652944	9.515389260490533e-4	PSMA7/PSMB1/PSMA1/PSMA2/PSMA3/PSMA4/PSMB8/PSMB9/PSMB4/PSMB10/PSMB3/PSMB2/PSMD4/PSMA6/RPS27A/YWHAZ/PSME1/PSME2	18
late.down	late	R-HSA-1168372	Downstream signaling events of B Cell Receptor (BCR)	23/631	70/4603	3.0263145195101783e-5	0.0012061362392652944	9.515389260490533e-4	PSMA7/RASGRP1/PPP3CB/PSMB1/PSMA1/PSMA2/PSMA3/PSMA4/PSMB8/PSMB9/PSMB4/PSMB10/PSMB3/PSMB2/PSMD4/PSMA6/PPIA/FKBP1A/RPS27A/PSME1/PPP3CA/CARD11/PSME2	23
late.down	late	R-HSA-8950505	Gene and protein expression by JAK-STAT signaling after Interleukin-12 stimulation	14/631	32/4603	3.113965527724323e-5	0.0012061362392652944	9.515389260490533e-4	LCP1/MIF/LMNB1/HNRNPA2B1/MSN/TALDO1/CAPZA1/CDC42/PPIA/GSTO1/PITPNA/MTAP/CNN2/PSME2	14
late.down	late	R-HSA-211733	Regulation of activated PAK-2p34 by proteasome mediated degradation	17/631	44/4603	3.200998511850569e-5	0.0012061362392652944	9.515389260490533e-4	PSMA7/PSMB1/PSMA1/PSMA2/PSMA3/PSMA4/PSMB8/PSMB9/PSMB4/PSMB10/PSMB3/PSMB2/PSMD4/PSMA6/RPS27A/PSME1/PSME2	17
late.down	late	R-HSA-180534	Vpu mediated degradation of CD4	17/631	45/4603	4.49998823938592e-5	0.00142869786028126	0.001127121118961414	PSMA7/PSMB1/PSMA1/PSMA2/PSMA3/PSMA4/PSMB8/PSMB9/PSMB4/PSMB10/PSMB3/PSMB2/PSMD4/PSMA6/RPS27A/PSME1/PSME2	17
late.down	late	R-HSA-349425	Autodegradation of the E3 ubiquitin ligase COP1	17/631	45/4603	4.49998823938592e-5	0.00142869786028126	0.001127121118961414	PSMA7/PSMB1/PSMA1/PSMA2/PSMA3/PSMA4/PSMB8/PSMB9/PSMB4/PSMB10/PSMB3/PSMB2/PSMD4/PSMA6/RPS27A/PSME1/PSME2	17
late.down	late	R-HSA-4608870	Asymmetric localization of PCP proteins	17/631	45/4603	4.49998823938592e-5	0.00142869786028126	0.001127121118961414	PSMA7/PSMB1/PSMA1/PSMA2/PSMA3/PSMA4/PSMB8/PSMB9/PSMB4/PSMB10/PSMB3/PSMB2/PSMD4/PSMA6/RPS27A/PSME1/PSME2	17
late.down	late	R-HSA-75815	Ubiquitin-dependent degradation of Cyclin D	17/631	45/4603	4.49998823938592e-5	0.00142869786028126	0.001127121118961414	PSMA7/PSMB1/PSMA1/PSMA2/PSMA3/PSMA4/PSMB8/PSMB9/PSMB4/PSMB10/PSMB3/PSMB2/PSMD4/PSMA6/RPS27A/PSME1/PSME2	17
late.down	late	R-HSA-5687128	MAPK6/MAPK4 signaling	22/631	67/4603	4.549993185609108e-5	0.00142869786028126	0.001127121118961414	PSMA7/FOXO3/PRKACA/PSMB1/PSMA1/PSMA2/PSMA3/PSMA4/PSMB8/PSMB9/PSMB4/PSMB10/PSMB3/PSMB2/PSMD4/PSMA6/CDC42/RPS27A/PSME1/PAK1/SEPTIN7/PSME2	22
late.down	late	R-HSA-9020591	Interleukin-12 signaling	15/631	37/4603	4.832930519346485e-5	0.0014555902177762789	0.001148336902167899	LCP1/MIF/LMNB1/HNRNPA2B1/MSN/TALDO1/VAMP7/CAPZA1/CDC42/PPIA/GSTO1/PITPNA/MTAP/CNN2/PSME2	15
late.down	late	R-HSA-9662360	Sensory processing of sound by inner hair cells of the cochlea	11/631	22/4603	4.9446801453122e-5	0.0014555902177762789	0.001148336902167899	EZR/MSN/CAPZA2/CAPZB/CAPZA1/VAMP2/SPTBN1/SPTAN1/PLS1/TWF2/EPS8L2	11
late.down	late	R-HSA-69563	p53-Dependent G1 DNA Damage Response	18/631	50/4603	5.709065984604112e-5	0.0014804434603582057	0.0011679439971090549	PSMA7/CHEK2/PSMB1/PSMA1/PSMA2/PSMA3/PSMA4/PSMB8/PSMB9/PSMB4/PSMB10/PSMB3/PSMB2/PSMD4/PSMA6/RPS27A/PSME1/PSME2	18
late.down	late	R-HSA-69580	p53-Dependent G1/S DNA damage checkpoint	18/631	50/4603	5.709065984604112e-5	0.0014804434603582057	0.0011679439971090549	PSMA7/CHEK2/PSMB1/PSMA1/PSMA2/PSMA3/PSMA4/PSMB8/PSMB9/PSMB4/PSMB10/PSMB3/PSMB2/PSMD4/PSMA6/RPS27A/PSME1/PSME2	18
late.down	late	R-HSA-9755511	KEAP1-NFE2L2 pathway	25/631	82/4603	5.7340693477228655e-5	0.0014804434603582057	0.0011679439971090549	PSMA7/IDH1/UBXN7/GSR/PSMB1/PSMA1/PSMA2/PSMA3/PSMA4/PSMB8/PSMB9/PSMB4/TKT/TALDO1/PSMB10/GCLC/PSMB3/PSMB2/PSMD4/PSMA6/RPS27A/PSME1/TXNRD1/UFD1/PSME2	25
late.down	late	R-HSA-169911	Regulation of Apoptosis	17/631	46/4603	6.2441341657826e-5	0.0014804434603582057	0.0011679439971090549	PSMA7/PSMB1/PSMA1/PSMA2/PSMA3/PSMA4/PSMB8/PSMB9/PSMB4/PSMB10/PSMB3/PSMB2/PSMD4/PSMA6/RPS27A/PSME1/PSME2	17
late.down	late	R-HSA-4641258	Degradation of DVL	17/631	46/4603	6.2441341657826e-5	0.0014804434603582057	0.0011679439971090549	PSMA7/PSMB1/PSMA1/PSMA2/PSMA3/PSMA4/PSMB8/PSMB9/PSMB4/PSMB10/PSMB3/PSMB2/PSMD4/PSMA6/RPS27A/PSME1/PSME2	17
late.down	late	R-HSA-8941858	Regulation of RUNX3 expression and activity	17/631	46/4603	6.2441341657826e-5	0.0014804434603582057	0.0011679439971090549	PSMA7/PSMB1/PSMA1/PSMA2/PSMA3/PSMA4/PSMB8/PSMB9/PSMB4/PSMB10/PSMB3/PSMB2/PSMD4/PSMA6/RPS27A/PSME1/PSME2	17
late.down	late	R-HSA-9762114	GSK3B and BTRC:CUL1-mediated-degradation of NFE2L2	17/631	46/4603	6.2441341657826e-5	0.0014804434603582057	0.0011679439971090549	PSMA7/PSMB1/PSMA1/PSMA2/PSMA3/PSMA4/PSMB8/PSMB9/PSMB4/PSMB10/PSMB3/PSMB2/PSMD4/PSMA6/RPS27A/PSME1/PSME2	17
late.down	late	R-HSA-2454202	Fc epsilon receptor (FCERI) signaling	30/631	107/4603	6.28638412041701e-5	0.0014804434603582057	0.0011679439971090549	PIK3R2/PSMA7/GRAP2/RASGRP1/PPP3CB/PSMB1/PSMA1/PSMA2/PSMA3/PSMA4/MAPK3/PSMB8/PSMB9/PSMB4/SHC1/PSMB10/PSMB3/PSMB2/PSMD4/PSMA6/UBE2N/RPS27A/GRB2/PSME1/PPP3CA/LCP2/PAK1/UBE2V1/CARD11/PSME2	30
late.down	late	R-HSA-1236978	Cross-presentation of soluble exogenous antigens (endosomes)	16/631	42/4603	6.693239984549688e-5	0.0014834412142142738	0.0011703089699801959	PSMA7/PSMB1/PSMA1/PSMA2/PSMA3/PSMA4/PSMB8/PSMB9/PSMB4/PSMB10/PSMB3/PSMB2/PSMD4/PSMA6/PSME1/PSME2	16
late.down	late	R-HSA-5683057	MAPK family signaling cascades	41/631	165/4603	6.826886133271051e-5	0.0014834412142142738	0.0011703089699801959	PIK3R2/PSMA7/FOXO3/PDE6D/RASGRP1/PRKACA/VCL/PSMB1/PSMA1/PSMA2/PSMA3/PSMA4/MAPK3/PSMB8/PSMB9/PSMB4/SHC1/PEBP1/YWHAB/PSMB10/IQGAP1/PSMB3/PSMB2/PSMD4/PSMA6/CDC42/RPS27A/GRB2/SPTBN1/MAP2K1/PSME1/DLG1/PAK1/SPTAN1/PEA15/SEPTIN7/APBB1IP/DLG3/PSME2/SHOC2/TLN1	41
late.down	late	R-HSA-5673001	RAF/MAP kinase cascade	36/631	139/4603	7.591299086140385e-5	0.0014834412142142738	0.0011703089699801959	PIK3R2/PSMA7/PDE6D/RASGRP1/VCL/PSMB1/PSMA1/PSMA2/PSMA3/PSMA4/MAPK3/PSMB8/PSMB9/PSMB4/SHC1/PEBP1/YWHAB/PSMB10/IQGAP1/PSMB3/PSMB2/PSMD4/PSMA6/RPS27A/GRB2/SPTBN1/MAP2K1/PSME1/DLG1/SPTAN1/PEA15/APBB1IP/DLG3/PSME2/SHOC2/TLN1	36
late.down	late	R-HSA-202403	TCR signaling	29/631	103/4603	7.651716155393376e-5	0.0014834412142142738	0.0011703089699801959	PIK3R2/PSMA7/FYB1/GRAP2/PSMB1/PSMA1/PSMA2/PSMA3/PSMA4/PSMB8/PSMB9/PSMB4/PSMB10/WAS/PSMB3/PSMB2/PSMD4/PSMA6/UBE2N/RPS27A/PSME1/LCP2/PAK1/UBE2V1/INPP5D/CARD11/EVL/PSME2/PTPN22	29
late.down	late	R-HSA-5610780	Degradation of GLI1 by the proteasome	18/631	51/4603	7.716413959288686e-5	0.0014834412142142738	0.0011703089699801959	PSMA7/PRKACA/PSMB1/PSMA1/PSMA2/PSMA3/PSMA4/PSMB8/PSMB9/PSMB4/PSMB10/PSMB3/PSMB2/PSMD4/PSMA6/RPS27A/PSME1/PSME2	18
late.down	late	R-HSA-5610783	Degradation of GLI2 by the proteasome	18/631	51/4603	7.716413959288686e-5	0.0014834412142142738	0.0011703089699801959	PSMA7/PRKACA/PSMB1/PSMA1/PSMA2/PSMA3/PSMA4/PSMB8/PSMB9/PSMB4/PSMB10/PSMB3/PSMB2/PSMD4/PSMA6/RPS27A/PSME1/PSME2	18
late.down	late	R-HSA-5610785	GLI3 is processed to GLI3R by the proteasome	18/631	51/4603	7.716413959288686e-5	0.0014834412142142738	0.0011703089699801959	PSMA7/PRKACA/PSMB1/PSMA1/PSMA2/PSMA3/PSMA4/PSMB8/PSMB9/PSMB4/PSMB10/PSMB3/PSMB2/PSMD4/PSMA6/RPS27A/PSME1/PSME2	18
late.down	late	R-HSA-5676590	NIK-->noncanonical NF-kB signaling	18/631	51/4603	7.716413959288686e-5	0.0014834412142142738	0.0011703089699801959	PSMA7/PSMB1/PSMA1/PSMA2/PSMA3/PSMA4/PSMB8/PSMB9/PSMB4/PSMB10/PSMB3/PSMB2/PSMD4/PSMA6/RPS27A/PSME1/UBA3/PSME2	18
late.down	late	R-HSA-69615	G1/S DNA Damage Checkpoints	18/631	51/4603	7.716413959288686e-5	0.0014834412142142738	0.0011703089699801959	PSMA7/CHEK2/PSMB1/PSMA1/PSMA2/PSMA3/PSMA4/PSMB8/PSMB9/PSMB4/PSMB10/PSMB3/PSMB2/PSMD4/PSMA6/RPS27A/PSME1/PSME2	18
late.down	late	R-HSA-3928662	EPHB-mediated forward signaling	11/631	23/4603	8.315829790880398e-5	0.0015503425770818696	0.0012230884561624758	ARPC1B/ARPC2/ARPC3/ARPC5/ARPC4/CDC42/ACTR3/ACTR2/RHOA/PAK1/ROCK1	11
late.down	late	R-HSA-174113	SCF-beta-TrCP mediated degradation of Emi1	17/631	47/4603	8.558154353318175e-5	0.0015503425770818696	0.0012230884561624758	PSMA7/PSMB1/PSMA1/PSMA2/PSMA3/PSMA4/PSMB8/PSMB9/PSMB4/PSMB10/PSMB3/PSMB2/PSMD4/PSMA6/RPS27A/PSME1/PSME2	17
late.down	late	R-HSA-8854050	FBXL7 down-regulates AURKA during mitotic entry and in early mitosis	17/631	47/4603	8.558154353318175e-5	0.0015503425770818696	0.0012230884561624758	PSMA7/PSMB1/PSMA1/PSMA2/PSMA3/PSMA4/PSMB8/PSMB9/PSMB4/PSMB10/PSMB3/PSMB2/PSMD4/PSMA6/RPS27A/PSME1/PSME2	17
late.down	late	R-HSA-2029482	Regulation of actin dynamics for phagocytic cup formation	16/631	43/4603	9.328812137103383e-5	0.0016435206131650483	0.001296598003010978	ARPC1B/ARPC2/ARPC3/ARPC5/WIPF1/MAPK3/WAS/ARPC4/CDC42/ACTR3/ACTR2/GRB2/PAK1/ABI1/ELMO2/WASF2	16
late.down	late	R-HSA-9711123	Cellular response to chemical stress	37/631	146/4603	9.935271122353351e-5	0.0016435206131650483	0.001296598003010978	ATOX1/CCS/PSMA7/NCOR1/IDH1/UBXN7/GSR/GSTP1/TXN/PSMB1/PSMA1/PSMA2/PSMA3/PSMA4/PSMB8/PSMB9/PSMB4/TKT/PRDX6/HMOX2/PRDX2/TALDO1/PSMB10/GCLC/PSMB3/PSMB2/PSMD4/PSMA6/RPS27A/CYCS/PSME1/NCOA6/NCOA2/TXNRD1/UFD1/PSME2/NCOR2	37
late.down	late	R-HSA-9664407	Parasite infection	15/631	39/4603	9.944869952272585e-5	0.0016435206131650483	0.001296598003010978	ARPC1B/ARPC2/ARPC3/ARPC5/WIPF1/MAPK3/WAS/ARPC4/CDC42/ACTR3/ACTR2/GRB2/ABI1/ELMO2/WASF2	15
late.down	late	R-HSA-9664417	Leishmania phagocytosis	15/631	39/4603	9.944869952272585e-5	0.0016435206131650483	0.001296598003010978	ARPC1B/ARPC2/ARPC3/ARPC5/WIPF1/MAPK3/WAS/ARPC4/CDC42/ACTR3/ACTR2/GRB2/ABI1/ELMO2/WASF2	15
late.down	late	R-HSA-9664422	FCGR3A-mediated phagocytosis	15/631	39/4603	9.944869952272585e-5	0.0016435206131650483	0.001296598003010978	ARPC1B/ARPC2/ARPC3/ARPC5/WIPF1/MAPK3/WAS/ARPC4/CDC42/ACTR3/ACTR2/GRB2/ABI1/ELMO2/WASF2	15
late.down	late	R-HSA-177929	Signaling by EGFR	13/631	31/4603	1.0238929130883078e-4	0.0016480135758445307	0.0013001425684950705	SPRY1/CBL/SHC1/EPS15/PXN/CDC42/RPS27A/GRB2/ARHGEF7/STAM/SH3KBP1/EPS15L1/EPN1	13
late.down	late	R-HSA-5607761	Dectin-1 mediated noncanonical NF-kB signaling	18/631	52/4603	1.0321953394355341e-4	0.0016480135758445307	0.0013001425684950705	PSMA7/PSMB1/PSMA1/PSMA2/PSMA3/PSMA4/PSMB8/PSMB9/PSMB4/PSMB10/PSMB3/PSMB2/PSMD4/PSMA6/RPS27A/PSME1/UBA3/PSME2	18
late.down	late	R-HSA-180585	Vif-mediated degradation of APOBEC3G	17/631	48/4603	1.159369611480589e-4	0.0017335336095471664	0.0013676106026821984	PSMA7/PSMB1/PSMA1/PSMA2/PSMA3/PSMA4/PSMB8/PSMB9/PSMB4/PSMB10/PSMB3/PSMB2/PSMD4/PSMA6/RPS27A/PSME1/PSME2	17
late.down	late	R-HSA-450408	AUF1 (hnRNP D0) binds and destabilizes mRNA	17/631	48/4603	1.159369611480589e-4	0.0017335336095471664	0.0013676106026821984	PSMA7/PSMB1/PSMA1/PSMA2/PSMA3/PSMA4/PSMB8/PSMB9/PSMB4/PSMB10/PSMB3/PSMB2/PSMD4/PSMA6/RPS27A/PSME1/PSME2	17
late.down	late	R-HSA-5362768	Hh mutants are degraded by ERAD	17/631	48/4603	1.159369611480589e-4	0.0017335336095471664	0.0013676106026821984	PSMA7/PSMB1/PSMA1/PSMA2/PSMA3/PSMA4/PSMB8/PSMB9/PSMB4/PSMB10/PSMB3/PSMB2/PSMD4/PSMA6/RPS27A/PSME1/PSME2	17
late.down	late	R-HSA-5387390	Hh mutants abrogate ligand secretion	17/631	48/4603	1.159369611480589e-4	0.0017335336095471664	0.0013676106026821984	PSMA7/PSMB1/PSMA1/PSMA2/PSMA3/PSMA4/PSMB8/PSMB9/PSMB4/PSMB10/PSMB3/PSMB2/PSMD4/PSMA6/RPS27A/PSME1/PSME2	17
late.down	late	R-HSA-5684996	MAPK1/MAPK3 signaling	36/631	142/4603	1.2220180358112203e-4	0.00179865779645964	0.001418988048162371	PIK3R2/PSMA7/PDE6D/RASGRP1/VCL/PSMB1/PSMA1/PSMA2/PSMA3/PSMA4/MAPK3/PSMB8/PSMB9/PSMB4/SHC1/PEBP1/YWHAB/PSMB10/IQGAP1/PSMB3/PSMB2/PSMD4/PSMA6/RPS27A/GRB2/SPTBN1/MAP2K1/PSME1/DLG1/SPTAN1/PEA15/APBB1IP/DLG3/PSME2/SHOC2/TLN1	36
late.down	late	R-HSA-350562	Regulation of ornithine decarboxylase (ODC)	16/631	44/4603	1.2830419922962182e-4	0.001859423933450827	0.0014669273628520325	PSMA7/PSMB1/PSMA1/PSMA2/PSMA3/PSMA4/PSMB8/PSMB9/PSMB4/PSMB10/PSMB3/PSMB2/PSMD4/PSMA6/PSME1/PSME2	16
late.down	late	R-HSA-5607764	CLEC7A (Dectin-1) signaling	24/631	81/4603	1.3282688527058395e-4	0.00189580190795288	0.0014956264912445337	PSMA7/PPP3CB/PSMB1/PSMA1/PSMA2/PSMA3/PSMA4/PSMB8/PSMB9/PSMB4/PSMB10/PSMB3/PSMB2/PSMD4/PSMA6/UBE2N/RPS27A/PSME1/PPP3CA/UBE2V1/UBA3/CARD11/PSME2/PYCARD	24
late.down	late	R-HSA-1500931	Cell-Cell communication	15/631	40/4603	1.3932097721928383e-4	0.0019300053020671378	0.0015226100606318016	PIK3R2/FYB1/ACTN4/ACTN1/FLNA/IQGAP1/PXN/AFDN/GRB2/SPTBN1/SPTAN1/RSU1/SDK2/SIRPG/CD2AP	15
late.down	late	R-HSA-447115	Interleukin-12 family signaling	15/631	40/4603	1.3932097721928383e-4	0.0019300053020671378	0.0015226100606318016	LCP1/MIF/LMNB1/HNRNPA2B1/MSN/TALDO1/VAMP7/CAPZA1/CDC42/PPIA/GSTO1/PITPNA/MTAP/CNN2/PSME2	15
late.down	late	R-HSA-2871837	FCERI mediated NF-kB activation	21/631	67/4603	1.4417901090559373e-4	0.001968356931493758	0.001552866234925235	PSMA7/RASGRP1/PSMB1/PSMA1/PSMA2/PSMA3/PSMA4/PSMB8/PSMB9/PSMB4/PSMB10/PSMB3/PSMB2/PSMD4/PSMA6/UBE2N/RPS27A/PSME1/UBE2V1/CARD11/PSME2	21
late.down	late	R-HSA-194315	Signaling by Rho GTPases	80/631	401/4603	1.8193057915806313e-4	0.0024482657938127922	0.0019314735170765796	PIK3R2/PPP1R12A/ARPC1B/ARPC2/ARPC3/ARPC5/DYNC1LI2/CCP110/WIPF1/DIAPH1/DIAPH2/STK10/TPM3/PFN1/RHOC/ACTN1/RAC2/LMNB1/FLNA/MAPK3/HMOX2/CLIP1/YWHAB/WAS/IQGAP1/CAPZB/ARHGDIA/ARHGDIB/ARPC4/CDC42/ACTR3/ACTR2/RHOA/YWHAG/GRB2/YWHAZ/TPM4/ARHGAP4/SPTBN1/CENPC/YWHAH/SOS2/ABR/ARHGAP5/PAK1/DYNC1I2/ROCK1/PICALM/SPTAN1/ARHGEF7/LBR/NCOA2/RHOH/MAPRE1/CDC37/DBN1/ARHGAP15/ARHGAP27/ARHGAP30/KTN1/ABI1/ARHGAP18/STAM/CENPT/EFHD2/DYNLL2/ELMO2/ZNF512B/DOCK9/SLK/KDM4C/DEF6/ARFGAP3/TMOD3/ITSN2/ADD3/SWAP70/EVL/SLC4A7/WASF2	80
late.down	late	R-HSA-9013694	Signaling by NOTCH4	19/631	59/4603	1.9982899502642368e-4	0.002641596340537398	0.002083994878108619	PSMA7/PSMB1/PSMA1/PSMA2/PSMA3/PSMA4/PSMB8/PSMB9/PSMB4/PSMB10/PSMB3/PSMB2/PSMD4/PSMA6/RPS27A/YWHAZ/PSME1/SNW1/PSME2	19
late.down	late	R-HSA-983705	Signaling by the B Cell Receptor (BCR)	25/631	88/4603	2.0313659557072536e-4	0.002641596340537398	0.002083994878108619	PSMA7/RASGRP1/PPP3CB/PSMB1/PSMA1/PSMA2/PSMA3/PSMA4/PSMB8/PSMB9/PSMB4/PSMB10/PSMB3/PSMB2/PSMD4/PSMA6/PPIA/FKBP1A/RPS27A/GRB2/PSME1/PPP3CA/SH3KBP1/CARD11/PSME2	25
late.down	late	R-HSA-5358346	Hedgehog ligand biogenesis	17/631	50/4603	2.0594172383201395e-4	0.002641596340537398	0.002083994878108619	PSMA7/PSMB1/PSMA1/PSMA2/PSMA3/PSMA4/PSMB8/PSMB9/PSMB4/PSMB10/PSMB3/PSMB2/PSMD4/PSMA6/RPS27A/PSME1/PSME2	17
late.down	late	R-HSA-75153	Apoptotic execution phase	14/631	37/4603	2.079712372285718e-4	0.002641596340537398	0.002083994878108619	DFFA/H1-0/H1-4/H1-5/H1-2/LMNB1/HMGB2/ADD1/SATB1/ROCK1/SPTAN1/DBNL/ACIN1/STK24	14
late.down	late	R-HSA-422475	Axon guidance	62/631	294/4603	2.1282554416516379e-4	0.002641596340537398	0.002083994878108619	PIK3R2/SDCBP/DPYSL4/PSMA7/ARPC1B/ARPC2/ARPC3/ARPC5/LYPLA2/AP2A1/PFN1/RHOC/ITGA5/CLTB/EZR/PPP3CB/PRKACA/PSMB1/PSMA1/PSMA2/PSMA3/PSMA4/MSN/MAPK3/PSMB8/PSMB9/PSMB4/SHC1/PSMB10/RPL35/PSMB3/PSMB2/PSMD4/ARPC4/PSMA6/CDC42/ACTR3/ACTR2/RHOA/RPS27A/GRB2/PITPNA/SPTBN1/CAP1/MAP2K1/PSME1/SOS2/DLG1/PAK1/MAPK7/ROCK1/SPTAN1/ARHGEF7/DPYSL2/RPS27L/DLG3/RPL36AL/SH3KBP1/PDLIM7/EVL/PSME2/TLN1	62
late.down	late	R-HSA-9716542	Signaling by Rho GTPases, Miro GTPases and RHOBTB3	81/631	409/4603	2.1312242237881343e-4	0.002641596340537398	0.002083994878108619	PIK3R2/PPP1R12A/ARPC1B/ARPC2/ARPC3/ARPC5/DYNC1LI2/CCP110/WIPF1/DIAPH1/PLIN3/DIAPH2/STK10/TPM3/PFN1/RHOC/ACTN1/RAC2/LMNB1/FLNA/MAPK3/HMOX2/CLIP1/YWHAB/WAS/IQGAP1/CAPZB/ARHGDIA/ARHGDIB/ARPC4/CDC42/ACTR3/ACTR2/RHOA/YWHAG/GRB2/YWHAZ/TPM4/ARHGAP4/SPTBN1/CENPC/YWHAH/SOS2/ABR/ARHGAP5/PAK1/DYNC1I2/ROCK1/PICALM/SPTAN1/ARHGEF7/LBR/NCOA2/RHOH/MAPRE1/CDC37/DBN1/ARHGAP15/ARHGAP27/ARHGAP30/KTN1/ABI1/ARHGAP18/STAM/CENPT/EFHD2/DYNLL2/ELMO2/ZNF512B/DOCK9/SLK/KDM4C/DEF6/ARFGAP3/TMOD3/ITSN2/ADD3/SWAP70/EVL/SLC4A7/WASF2	81
late.down	late	R-HSA-9675108	Nervous system development	63/631	301/4603	2.3624808768169707e-4	0.0028902038778721903	0.0022801250841186344	PIK3R2/SDCBP/DPYSL4/PSMA7/ARPC1B/ARPC2/ARPC3/ARPC5/LYPLA2/AP2A1/PFN1/RHOC/ITGA5/CLTB/EZR/PPP3CB/PRKACA/PSMB1/PSMA1/PSMA2/PSMA3/PSMA4/MSN/MAPK3/PSMB8/PSMB9/PSMB4/SHC1/PSMB10/RPL35/UTRN/PSMB3/PSMB2/PSMD4/ARPC4/PSMA6/CDC42/ACTR3/ACTR2/RHOA/RPS27A/GRB2/PITPNA/SPTBN1/CAP1/MAP2K1/PSME1/SOS2/DLG1/PAK1/MAPK7/ROCK1/SPTAN1/ARHGEF7/DPYSL2/RPS27L/DLG3/RPL36AL/SH3KBP1/PDLIM7/EVL/PSME2/TLN1	63
late.down	late	R-HSA-9012999	RHO GTPase cycle	55/631	254/4603	2.414721772099859e-4	0.0029162409093821374	0.002300666087857625	PIK3R2/CCP110/WIPF1/DIAPH1/DIAPH2/STK10/TPM3/RHOC/ACTN1/RAC2/LMNB1/HMOX2/WAS/IQGAP1/CAPZB/ARHGDIA/ARHGDIB/CDC42/RHOA/GRB2/TPM4/ARHGAP4/SPTBN1/SOS2/ABR/ARHGAP5/PAK1/ROCK1/PICALM/SPTAN1/ARHGEF7/LBR/RHOH/CDC37/DBN1/ARHGAP15/ARHGAP27/ARHGAP30/KTN1/ABI1/ARHGAP18/STAM/EFHD2/ELMO2/ZNF512B/DOCK9/SLK/DEF6/ARFGAP3/TMOD3/ITSN2/ADD3/SWAP70/SLC4A7/WASF2	55
late.down	late	R-HSA-187577	SCF(Skp2)-mediated degradation of p27/p21	17/631	51/4603	2.7033051595157687e-4	0.0031831418253298175	0.002511228213971227	PSMA7/PSMB1/PSMA1/PSMA2/PSMA3/PSMA4/PSMB8/PSMB9/PSMB4/PSMB10/PSMB3/PSMB2/PSMD4/PSMA6/RPS27A/PSME1/PSME2	17
late.down	late	R-HSA-5678895	Defective CFTR causes cystic fibrosis	17/631	51/4603	2.7033051595157687e-4	0.0031831418253298175	0.002511228213971227	PSMA7/PSMB1/PSMA1/PSMA2/PSMA3/PSMA4/PSMB8/PSMB9/PSMB4/PSMB10/PSMB3/PSMB2/PSMD4/PSMA6/RPS27A/PSME1/PSME2	17
late.down	late	R-HSA-5621481	C-type lectin receptors (CLRs)	26/631	95/4603	2.942618205133716e-4	0.0034221559867110623	0.0026997900621499715	PSMA7/PPP3CB/PRKACA/PSMB1/PSMA1/PSMA2/PSMA3/PSMA4/PSMB8/PSMB9/PSMB4/PSMB10/PSMB3/PSMB2/PSMD4/PSMA6/UBE2N/RPS27A/PSME1/PPP3CA/PAK1/UBE2V1/UBA3/CARD11/PSME2/PYCARD	26
late.down	late	R-HSA-8878159	Transcriptional regulation by RUNX3	20/631	66/4603	3.429159811602585e-4	0.003939351881133701	0.003107813641837516	PSMA7/FOXO3/PSMB1/PSMA1/PSMA2/PSMA3/PSMA4/PSMB8/PSMB9/PSMB4/PSMB10/PSMB3/PSMB2/PSMD4/HDAC4/PSMA6/RPS27A/PSME1/SNW1/PSME2	20
late.down	late	R-HSA-5658442	Regulation of RAS by GAPs	17/631	52/4603	3.514987072126167e-4	0.003941806930884344	0.0031097504673196414	PSMA7/PSMB1/PSMA1/PSMA2/PSMA3/PSMA4/PSMB8/PSMB9/PSMB4/PSMB10/PSMB3/PSMB2/PSMD4/PSMA6/RPS27A/PSME1/PSME2	17
late.down	late	R-HSA-8939902	Regulation of RUNX2 expression and activity	17/631	52/4603	3.514987072126167e-4	0.003941806930884344	0.0031097504673196414	PSMA7/PSMB1/PSMA1/PSMA2/PSMA3/PSMA4/PSMB8/PSMB9/PSMB4/PSMB10/PSMB3/PSMB2/PSMD4/PSMA6/RPS27A/PSME1/PSME2	17
late.down	late	R-HSA-351202	Metabolism of polyamines	16/631	48/4603	4.077191582705607e-4	0.004488203674884386	0.003540811034158427	PSMA7/PSMB1/PSMA1/PSMA2/PSMA3/PSMA4/PSMB8/PSMB9/PSMB4/PSMB10/PSMB3/PSMB2/PSMD4/PSMA6/PSME1/PSME2	16
late.down	late	R-HSA-8856825	Cargo recognition for clathrin-mediated endocytosis	19/631	62/4603	4.097510785987868e-4	0.004488203674884386	0.003540811034158427	VAMP4/AP2A1/CLTB/CBL/EPS15/VAMP7/RPS27A/GRB2/VAMP2/PICALM/NEDD8/AAK1/STAM/SH3KBP1/NECAP2/ITSN2/EPS15L1/UBQLN1/EPN1	19
late.down	late	R-HSA-8852276	The role of GTSE1 in G2/M progression after G2 checkpoint	18/631	58/4603	4.879275541342347e-4	0.00528307765510861	0.0041678990105114295	PSMA7/PSMB1/PSMA1/PSMA2/PSMA3/PSMA4/PSMB8/PSMB9/PSMB4/PSMB10/PSMB3/PSMB2/PSMD4/PSMA6/RPS27A/PSME1/MAPRE1/PSME2	18
late.down	late	R-HSA-15869	Metabolism of nucleotides	20/631	68/4603	5.296284629691643e-4	0.005590612650443236	0.004410517969843473	DNPH1/GSR/PNP/HPRT1/ADA/TXN/DCTD/GLRX/AK2/AMPD3/PPAT/PUDP/DPYD/TXNRD1/NUDT18/NT5C/NUDT16/CTPS2/GMPR2/NUDT5	20
late.down	late	R-HSA-5689603	UCH proteinases	21/631	73/4603	5.382179849780898e-4	0.005590612650443236	0.004410517969843473	PSMA7/UCHL3/PSMB1/PSMA1/PSMA2/PSMA3/PSMA4/PSMB8/PSMB9/PSMB4/TGFBR1/PSMB10/PSMB3/PSMB2/PSMD4/PSMA6/RPS27A/PSME1/NEDD8/H2AC21/PSME2	21
late.down	late	R-HSA-8878166	Transcriptional regulation by RUNX2	21/631	73/4603	5.382179849780898e-4	0.005590612650443236	0.004410517969843473	PSMA7/ITGA5/LGALS3/PSMB1/PSMA1/PSMA2/PSMA3/PSMA4/MAPK3/PSMB8/PSMB9/PSMB4/PSMB10/PSMB3/PSMB2/PSMD4/HDAC4/PSMA6/RPS27A/PSME1/PSME2	21
late.down	late	R-HSA-450531	Regulation of mRNA stability by proteins that bind AU-rich elements	22/631	78/4603	5.400697995651109e-4	0.005590612650443236	0.004410517969843473	PSMA7/PSMB1/PSMA1/PSMA2/PSMA3/PSMA4/PSMB8/PSMB9/PSMB4/YWHAB/ANP32A/PSMB10/PSMB3/PSMB2/PSMD4/PSMA6/RPS27A/YWHAZ/SET/PSME1/DCP2/PSME2	22
late.down	late	R-HSA-5619084	ABC transporter disorders	17/631	54/4603	5.786028906425072e-4	0.005924390467230889	0.004673840283679749	PSMA7/PSMB1/PSMA1/PSMA2/PSMA3/PSMA4/PSMB8/PSMB9/PSMB4/PSMB10/PSMB3/PSMB2/PSMD4/PSMA6/RPS27A/PSME1/PSME2	17
late.down	late	R-HSA-1169091	Activation of NF-kappaB in B cells	18/631	59/4603	6.144098483766864e-4	0.0061686767322154485	0.004866561373275346	PSMA7/PSMB1/PSMA1/PSMA2/PSMA3/PSMA4/PSMB8/PSMB9/PSMB4/PSMB10/PSMB3/PSMB2/PSMD4/PSMA6/RPS27A/PSME1/CARD11/PSME2	18
late.down	late	R-HSA-2682334	EPH-Ephrin signaling	15/631	45/4603	6.155579754015416e-4	0.0061686767322154485	0.004866561373275346	SDCBP/ARPC1B/ARPC2/ARPC3/ARPC5/AP2A1/CLTB/ARPC4/CDC42/ACTR3/ACTR2/RHOA/PAK1/ROCK1/ARHGEF7	15
late.down	late	R-HSA-5625740	RHO GTPases activate PKNs	10/631	24/4603	6.983255687568399e-4	0.0068645501814256875	0.005415546349409471	PPP1R12A/RHOC/YWHAB/RHOA/YWHAG/YWHAZ/YWHAH/PAK1/NCOA2/KDM4C	10
late.down	late	R-HSA-373753	Nephrin family interactions	7/631	13/4603	7.130778494639238e-4	0.0068645501814256875	0.005415546349409471	PIK3R2/ACTN4/ACTN1/IQGAP1/SPTBN1/SPTAN1/CD2AP	7
late.down	late	R-HSA-71336	Pentose phosphate pathway	7/631	13/4603	7.130778494639238e-4	0.0068645501814256875	0.005415546349409471	PGLS/TKT/TALDO1/RPE/PGM2/RBKS/DERA	7
late.down	late	R-HSA-174084	Autodegradation of Cdh1 by Cdh1:APC/C	17/631	55/4603	7.330935021405612e-4	0.0068645501814256875	0.005415546349409471	PSMA7/PSMB1/PSMA1/PSMA2/PSMA3/PSMA4/PSMB8/PSMB9/PSMB4/PSMB10/PSMB3/PSMB2/PSMD4/PSMA6/RPS27A/PSME1/PSME2	17
late.down	late	R-HSA-5632684	Hedgehog 'on' state	17/631	55/4603	7.330935021405612e-4	0.0068645501814256875	0.005415546349409471	PSMA7/PSMB1/PSMA1/PSMA2/PSMA3/PSMA4/PSMB8/PSMB9/PSMB4/PSMB10/PSMB3/PSMB2/PSMD4/PSMA6/RPS27A/PSME1/PSME2	17
late.down	late	R-HSA-8939236	RUNX1 regulates transcription of genes involved in differentiation of HSCs	17/631	55/4603	7.330935021405612e-4	0.0068645501814256875	0.005415546349409471	PSMA7/PSMB1/PSMA1/PSMA2/PSMA3/PSMA4/PSMB8/PSMB9/PSMB4/PSMB10/PSMB3/PSMB2/PSMD4/PSMA6/RPS27A/PSME1/PSME2	17
late.down	late	R-HSA-5663202	Diseases of signal transduction by growth factor receptors and second messengers	55/631	265/4603	7.360080343142192e-4	0.0068645501814256875	0.005415546349409471	HIP1/PIK3R2/PSMA7/FOXO3/NCOR1/TPM3/RAC2/VCL/PSMB1/CBL/PSMA1/PSMA2/PSMA3/PSMA4/MSN/MAPK3/PSMB8/PSMB9/PSMB4/SHC1/PEBP1/YWHAB/TGFBR1/PSMB10/IQGAP1/CARS1/PSMB3/PSMB2/MECP2/PSMD4/HDAC4/PSMA6/FKBP1A/RPS27A/GRB2/TPM4/SPTBN1/MAP2K1/PSME1/SNW1/GOLGB1/CDC37/LRRFIP1/AGTRAP/MPRIP/APBB1IP/LMO7/TFG/HDAC10/RRBP1/BIN2/PSME2/SHOC2/TLN1/NCOR2	55
late.down	late	R-HSA-1280218	Adaptive Immune System	82/631	431/4603	7.45948510988578e-4	0.006889053895600397	0.00543487769616033	DCTN6/PIK3R2/PSMA7/FYB1/DYNC1LI2/AP1G1/GRAP2/RASGRP1/AP2A1/CTSB/CTSH/CD8B/IFI30/HLA-E/PPP3CB/PRKACA/PSMB1/UBA1/PSMA1/PSMA2/PSMA3/PSMA4/KLRK1/PSMB8/PSMB9/PSMB4/YWHAB/PSMB10/UBA7/ACTR1B/WAS/CAPZA2/CAPZB/PSMB3/PSMB2/CAPZA1/SEC24C/PSMD4/NPEPPS/AP1S2/PSMA6/CDC42/UBE2K/UBE2N/AP1S1/UBE2G1/UBE2H/PPIA/FKBP1A/RPS27A/GRB2/YWHAZ/UBE2L3/PSME1/PPP3CA/AP1B1/LCP2/PAK1/UBE2V1/DYNC1I2/DCTN2/BLMH/SEC23A/UBE2V2/RAP1GAP2/LRSAM1/UBE2R2/UBA3/DTX3L/LMO7/INPP5D/SH3KBP1/FBXL8/DYNLL2/SIPA1/DCTN5/CARD11/AP1M1/CD300A/EVL/PSME2/PTPN22	82
late.down	late	R-HSA-8876384	Listeria monocytogenes entry into host cells	6/631	10/4603	8.334189700542382e-4	0.007622142425156237	0.006013222206012183	CBL/EPS15/RPS27A/GRB2/STAM/SH3KBP1	6
late.down	late	R-HSA-2029480	Fcgamma receptor (FCGR) dependent phagocytosis	17/631	56/4603	9.215512835820267e-4	0.008347127972444897	0.006585174151912053	PIK3R2/ARPC1B/ARPC2/ARPC3/ARPC5/WIPF1/MAPK3/WAS/ARPC4/CDC42/ACTR3/ACTR2/GRB2/PAK1/ABI1/ELMO2/WASF2	17
late.down	late	R-HSA-9013424	RHOV GTPase cycle	10/631	25/4603	0.0010231010371898283	0.009178677876503031	0.0072411963133435465	CCP110/TPM3/IQGAP1/CDC42/TPM4/SPTBN1/PAK1/SPTAN1/ARHGEF7/ZNF512B	10
late.down	late	R-HSA-174154	APC/C:Cdc20 mediated degradation of Securin	17/631	57/4603	0.0011497646629910813	0.010122227219977556	0.007985576508329595	PSMA7/PSMB1/PSMA1/PSMA2/PSMA3/PSMA4/PSMB8/PSMB9/PSMB4/PSMB10/PSMB3/PSMB2/PSMD4/PSMA6/RPS27A/PSME1/PSME2	17
late.down	late	R-HSA-8948751	Regulation of PTEN stability and activity	17/631	57/4603	0.0011497646629910813	0.010122227219977556	0.007985576508329595	PSMA7/PSMB1/PSMA1/PSMA2/PSMA3/PSMA4/PSMB8/PSMB9/PSMB4/PSMB10/PSMB3/PSMB2/PSMD4/PSMA6/RPS27A/PSME1/PSME2	17
late.down	late	R-HSA-6807004	Negative regulation of MET activity	7/631	14/4603	0.0012588449030837567	0.010979924988008321	0.008662227110888229	CBL/USP8/EPS15/RPS27A/GRB2/STAM/SH3KBP1	7
late.down	late	R-HSA-202424	Downstream TCR signaling	22/631	83/4603	0.0013466735687232933	0.011466384779501917	0.009046002519084093	PIK3R2/PSMA7/PSMB1/PSMA1/PSMA2/PSMA3/PSMA4/PSMB8/PSMB9/PSMB4/PSMB10/PSMB3/PSMB2/PSMD4/PSMA6/UBE2N/RPS27A/PSME1/UBE2V1/INPP5D/CARD11/PSME2	22
late.down	late	R-HSA-9020702	Interleukin-1 signaling	22/631	83/4603	0.0013466735687232933	0.011466384779501917	0.009046002519084093	PSMA7/S100B/PSMB1/PSMA1/PSMA2/PSMA3/PSMA4/PSMB8/PSMB9/PSMB4/PSMB10/PSMB3/PSMB2/MAP2K6/PSMD4/PSMA6/UBE2N/RPS27A/MAP2K1/PSME1/UBE2V1/PSME2	22
late.down	late	R-HSA-9013420	RHOU GTPase cycle	11/631	30/4603	0.0013511345122343024	0.011466384779501917	0.009046002519084093	PIK3R2/IQGAP1/CDC42/GRB2/SPTBN1/PAK1/SPTAN1/ARHGEF7/ARHGAP30/STAM/ITSN2	11
late.down	late	R-HSA-69017	CDK-mediated phosphorylation and removal of Cdc6	17/631	58/4603	0.001424184927639042	0.011978412516392657	0.009449948861965823	PSMA7/PSMB1/PSMA1/PSMA2/PSMA3/PSMA4/PSMB8/PSMB9/PSMB4/PSMB10/PSMB3/PSMB2/PSMD4/PSMA6/RPS27A/PSME1/PSME2	17
late.down	late	R-HSA-9662361	Sensory processing of sound by outer hair cells of the cochlea	8/631	18/4603	0.001468542010402542	0.012242182069019421	0.009658040608702326	EZR/MSN/MPP1/SPTBN1/SPTAN1/PLS1/TWF2/EPS8L2	8
late.down	late	R-HSA-1280215	Cytokine Signaling in Immune system	75/631	397/4603	0.0015605487164011304	0.012895060446051447	0.010173106129078466	LGALS9/PIK3R2/PSMA7/FOXO3/FLNB/GRAP2/ANXA1/S100B/BCL2/IFI30/HLA-E/LCP1/MIF/POU2F1/ATF2/PRKACA/PSMB1/LMNB1/FLNA/HNRNPA2B1/CBL/PSMA1/PSMA2/PSMA3/PSMA4/MSN/MAPK3/PSMB8/PSMB9/PSMB4/SHC1/GBP1/TALDO1/PSMB10/UBA7/CRKL/PSMB3/PSMB2/VAMP7/MAP2K6/CAPZA1/PSMD4/PSMA6/CDC42/UBE2N/PPIA/RPS27A/GRB2/VAMP2/YWHAZ/GSTO1/IFI35/PITPNA/IFITM3/IFITM2/MAP2K1/PSME1/SOS2/MTAP/MAPK7/SLA/STX3/UBE2V1/IL16/IRF3/STXBP2/SIGIRR/VRK3/EIF4E3/UBA3/INPP5D/ISG20/CNN2/PTPN18/PSME2	75
late.down	late	R-HSA-392517	Rap1 signalling	6/631	11/4603	0.0016221292516285129	0.013174491161981036	0.010393553201875752	RASGRP1/PRKACA/YWHAB/YWHAZ/RAP1GAP2/SIPA1	6
late.down	late	R-HSA-9013405	RHOD GTPase cycle	12/631	35/4603	0.001622336491284289	0.013174491161981036	0.010393553201875752	PIK3R2/DIAPH1/DIAPH2/ACTN1/LMNB1/CAPZB/ARHGAP5/LBR/DBN1/EFHD2/ADD3/SLC4A7	12
late.down	late	R-HSA-397014	Muscle contraction	13/631	40/4603	0.0018309201813093523	0.014741254793106067	0.011629596473273978	SORBS3/ANXA1/TPM3/ANXA6/MYL6B/PRKACA/VCL/PXN/TPM4/PAK1/TMOD3/TMOD2/TLN1	13
late.down	late	R-HSA-2173795	Downregulation of SMAD2/3:SMAD4 transcriptional activity	7/631	15/4603	0.0020840663333092082	0.016637207508281984	0.013125341938593228	NCOR1/PARP1/MAPK3/PPM1A/RPS27A/SNW1/NCOR2	7
late.down	late	R-HSA-195258	RHO GTPase Effectors	40/631	187/4603	0.002159041518158166	0.017090900084915903	0.01348326680070469	PPP1R12A/ARPC1B/ARPC2/ARPC3/ARPC5/DYNC1LI2/WIPF1/DIAPH1/DIAPH2/PFN1/RHOC/RAC2/FLNA/MAPK3/CLIP1/YWHAB/WAS/IQGAP1/ARPC4/CDC42/ACTR3/ACTR2/RHOA/YWHAG/GRB2/YWHAZ/CENPC/YWHAH/PAK1/DYNC1I2/ROCK1/NCOA2/MAPRE1/KTN1/ABI1/CENPT/DYNLL2/KDM4C/EVL/WASF2	40
late.down	late	R-HSA-211859	Biological oxidations	18/631	66/4603	0.0025588438069835315	0.020086923884820723	0.015846874804652394	AKR7A2/GGCT/CBR3/BPNT1/GSTP1/ADH5/AKR1A1/NQO2/ARNT/GCLC/GSS/GSTO1/ACY1/NCOA2/UGP2/ABHD14B/CNDP2/ACSS2	18
late.down	late	R-HSA-68949	Orc1 removal from chromatin	17/631	61/4603	0.0025996198003998953	0.02023836241303059	0.01596634692546608	PSMA7/PSMB1/PSMA1/PSMA2/PSMA3/PSMA4/PSMB8/PSMB9/PSMB4/PSMB10/PSMB3/PSMB2/PSMD4/PSMA6/RPS27A/PSME1/PSME2	17
late.down	late	R-HSA-74259	Purine catabolism	6/631	12/4603	0.0028712926719630266	0.022170145057288287	0.017490359157945615	DNPH1/PNP/NUDT18/NT5C/NUDT16/NUDT5	6
late.down	late	R-HSA-5610787	Hedgehog 'off' state	18/631	67/4603	0.0030636868248600023	0.0232708932879185	0.01835875590710745	PSMA7/PRKACA/PSMB1/PSMA1/PSMA2/PSMA3/PSMA4/PSMB8/PSMB9/PSMB4/PSMB10/PSMB3/PSMB2/PSMD4/PSMA6/RPS27A/PSME1/PSME2	18
late.down	late	R-HSA-174178	APC/C:Cdh1 mediated degradation of Cdc20 and other APC/C:Cdh1 targeted proteins in late mitosis/early G1	17/631	62/4603	0.0031373709634454875	0.0232708932879185	0.01835875590710745	PSMA7/PSMB1/PSMA1/PSMA2/PSMA3/PSMA4/PSMB8/PSMB9/PSMB4/PSMB10/PSMB3/PSMB2/PSMD4/PSMA6/RPS27A/PSME1/PSME2	17
late.down	late	R-HSA-174184	Cdc20:Phospho-APC/C mediated degradation of Cyclin A	17/631	62/4603	0.0031373709634454875	0.0232708932879185	0.01835875590710745	PSMA7/PSMB1/PSMA1/PSMA2/PSMA3/PSMA4/PSMB8/PSMB9/PSMB4/PSMB10/PSMB3/PSMB2/PSMD4/PSMA6/RPS27A/PSME1/PSME2	17
late.down	late	R-HSA-179419	APC:Cdc20 mediated degradation of cell cycle proteins prior to satisfation of the cell cycle checkpoint	17/631	62/4603	0.0031373709634454875	0.0232708932879185	0.01835875590710745	PSMA7/PSMB1/PSMA1/PSMA2/PSMA3/PSMA4/PSMB8/PSMB9/PSMB4/PSMB10/PSMB3/PSMB2/PSMD4/PSMA6/RPS27A/PSME1/PSME2	17
late.down	late	R-HSA-195253	Degradation of beta-catenin by the destruction complex	17/631	62/4603	0.0031373709634454875	0.0232708932879185	0.01835875590710745	PSMA7/PSMB1/PSMA1/PSMA2/PSMA3/PSMA4/PSMB8/PSMB9/PSMB4/PSMB10/PSMB3/PSMB2/PSMD4/PSMA6/RPS27A/PSME1/PSME2	17
late.down	late	R-HSA-156590	Glutathione conjugation	7/631	16/4603	0.0032723756000244504	0.02408263918142994	0.01899915438829985	GGCT/GSTP1/AKR1A1/GCLC/GSS/GSTO1/CNDP2	7
late.down	late	R-HSA-446652	Interleukin-1 family signaling	24/631	100/4603	0.00355738226444759	0.025939537475946812	0.020464089236806846	PSMA7/S100B/PSMB1/PSMA1/PSMA2/PSMA3/PSMA4/PSMB8/PSMB9/PSMB4/PSMB10/PSMB3/PSMB2/MAP2K6/PSMD4/PSMA6/UBE2N/RPS27A/MAP2K1/PSME1/UBE2V1/SIGIRR/PTPN18/PSME2	24
late.down	late	R-HSA-388396	GPCR downstream signalling	29/631	128/4603	0.0035797663183366087	0.025939537475946812	0.020464089236806846	PIK3R2/RGS10/RASGRP1/ANXA1/RHOC/ITGA5/PPP3CB/PRKACA/MAPK3/SHC1/GNA15/GRK5/GNG2/CDC42/RHOA/GRB2/PLCB2/PLCB3/SOS2/PPP3CA/ABR/PAK1/MAPK7/ROCK1/DGKZ/ARHGEF7/CAMK4/PIK3R6/GPSM3	29
late.down	late	R-HSA-176409	APC/C:Cdc20 mediated degradation of mitotic proteins	17/631	63/4603	0.0037641646531679607	0.027067504605223044	0.02135395938237509	PSMA7/PSMB1/PSMA1/PSMA2/PSMA3/PSMA4/PSMB8/PSMB9/PSMB4/PSMB10/PSMB3/PSMB2/PSMD4/PSMA6/RPS27A/PSME1/PSME2	17
late.down	late	R-HSA-9013149	RAC1 GTPase cycle	23/631	95/4603	0.0038069196483461023	0.027143160499323762	0.02141364544923743	PIK3R2/WIPF1/WAS/IQGAP1/ARHGDIA/ARHGDIB/CDC42/ARHGAP4/SOS2/ABR/ARHGAP5/PAK1/ARHGEF7/LBR/ARHGAP15/ARHGAP27/ARHGAP30/KTN1/ABI1/DOCK9/DEF6/SWAP70/WASF2	23
late.down	late	R-HSA-5688426	Deubiquitination	37/631	175/4603	0.0038491601401325704	0.027143160499323762	0.02141364544923743	PSMA7/CCP110/STAMBP/UCHL3/PSMB1/PSMA1/PSMA2/PSMA3/PSMA4/PSMB8/PSMB9/PSMB4/TGFBR1/PSMB10/USP8/PSMB3/PSMB2/ATXN3/RAD23A/PSMD4/PSMA6/RHOA/RPS27A/PSME1/ABRAXAS2/NEDD8/ABRAXAS1/MAVS/H2AC21/DDB2/STAM/UFD1/STAMBPL1/OTUB1/SUDS3/USP25/PSME2	37
late.down	late	R-HSA-9709957	Sensory Perception	14/631	48/4603	0.003861128988226523	0.027143160499323762	0.02141364544923743	NMT2/EZR/MSN/CAPZA2/CAPZB/CAPZA1/VAMP2/MPP1/PLCB2/SPTBN1/SPTAN1/PLS1/TWF2/EPS8L2	14
late.down	late	R-HSA-199991	Membrane Trafficking	78/631	430/4603	0.004014885460444203	0.02801497854621066	0.022101435751061264	HIP1/DCTN6/BIN1/STX16/ARPC2/ARPC3/ARPC5/DYNC1LI2/AP1G1/KIF1B/STX10/PLIN3/SNX2/VAMP4/AP2A1/CLTB/CBL/GDI1/YWHAB/EPS15/CAPZA2/CAPZB/GDI2/VAMP7/CAPZA1/SEC24C/TPD52/AP1S2/ARPC4/RAB5B/ACTR3/ACTR2/COPZ1/AP1S1/YWHAG/RPS27A/GRB2/VAMP2/YWHAZ/TMF1/SPTBN1/YWHAH/AP1B1/DYNC1I2/PICALM/DCTN2/SPTAN1/CLINT1/GOLGB1/SEC23A/NEDD8/RAB11B/AAK1/TBC1D25/SYTL1/GOLGA5/TFG/STAM/SH3KBP1/OPTN/DTNBP1/DYNLL2/DCTN5/AP1M1/CHMP4A/RAB1B/CHMP4B/ARFGAP3/NECAP2/UBAP1/ITSN2/CHMP5/EPS15L1/CTSZ/GGA2/UBQLN1/PACSIN2/EPN1	78
late.down	late	R-HSA-9013148	CDC42 GTPase cycle	19/631	74/4603	0.004134383337585369	0.02863668458827513	0.022591908949963393	PIK3R2/WIPF1/WAS/IQGAP1/ARHGDIA/ARHGDIB/CDC42/ARHGAP4/ABR/ARHGAP5/PAK1/ARHGEF7/LBR/ARHGAP27/ARHGAP30/KTN1/DOCK9/DEF6/ARFGAP3	19
late.down	late	R-HSA-1236974	ER-Phagosome pathway	18/631	69/4603	0.0043234001412959695	0.02951190531232466	0.023282383674713608	PSMA7/HLA-E/PSMB1/PSMA1/PSMA2/PSMA3/PSMA4/PSMB8/PSMB9/PSMB4/PSMB10/PSMB3/PSMB2/PSMD4/PSMA6/RPS27A/PSME1/PSME2	18
late.down	late	R-HSA-5668541	TNFR2 non-canonical NF-kB pathway	18/631	69/4603	0.0043234001412959695	0.02951190531232466	0.023282383674713608	PSMA7/PSMB1/PSMA1/PSMA2/PSMA3/PSMA4/PSMB8/PSMB9/PSMB4/PSMB10/PSMB3/PSMB2/PSMD4/PSMA6/RPS27A/PSME1/UBA3/PSME2	18
late.down	late	R-HSA-176814	Activation of APC/C and APC/C:Cdc20 mediated degradation of mitotic proteins	17/631	64/4603	0.00449070836686451	0.0302160520113312	0.023837895541401078	PSMA7/PSMB1/PSMA1/PSMA2/PSMA3/PSMA4/PSMB8/PSMB9/PSMB4/PSMB10/PSMB3/PSMB2/PSMD4/PSMA6/RPS27A/PSME1/PSME2	17
late.down	late	R-HSA-382556	ABC-family proteins mediated transport	17/631	64/4603	0.00449070836686451	0.0302160520113312	0.023837895541401078	PSMA7/PSMB1/PSMA1/PSMA2/PSMA3/PSMA4/PSMB8/PSMB9/PSMB4/PSMB10/PSMB3/PSMB2/PSMD4/PSMA6/RPS27A/PSME1/PSME2	17
late.down	late	R-HSA-8866652	Synthesis of active ubiquitin: roles of E1 and E2 enzymes	8/631	21/4603	0.004682126495057991	0.03102361601262638	0.02447499486525223	UCHL3/UBA1/UBE2K/UBE2G1/UBE2H/RPS27A/UBE2L3/UBE2R2	8
late.down	late	R-HSA-140342	Apoptosis induced DNA fragmentation	6/631	13/4603	0.004721191091247976	0.03102361601262638	0.02447499486525223	DFFA/H1-0/H1-4/H1-5/H1-2/HMGB2	6
late.down	late	R-HSA-8982491	Glycogen metabolism	6/631	13/4603	0.004721191091247976	0.03102361601262638	0.02447499486525223	GAA/PGM1/GYG1/RPS27A/GBE1/UGP2	6
late.down	late	R-HSA-9006936	Signaling by TGFB family members	14/631	49/4603	0.004742463594286835	0.03102361601262638	0.02447499486525223	NCOR1/SP1/PARP1/CBL/MAPK3/PPM1A/TGFBR1/RHOA/FKBP1A/RPS27A/SNW1/DRAP1/NEDD8/NCOR2	14
late.down	late	R-HSA-5689901	Metalloprotease DUBs	7/631	17/4603	0.004915024694942242	0.03193071215610753	0.02519061658533011	STAMBP/RPS27A/ABRAXAS2/ABRAXAS1/H2AC21/STAM/STAMBPL1	7
late.down	late	R-HSA-2132295	MHC class II antigen presentation	21/631	86/4603	0.005008382947411802	0.03231436120864327	0.02549328306324969	DCTN6/DYNC1LI2/AP1G1/AP2A1/CTSB/CTSH/IFI30/ACTR1B/CAPZA2/CAPZB/CAPZA1/SEC24C/AP1S2/AP1S1/AP1B1/DYNC1I2/DCTN2/SEC23A/DYNLL2/DCTN5/AP1M1	21
late.down	late	R-HSA-432720	Lysosome Vesicle Biogenesis	9/631	26/4603	0.005728344844614039	0.03646014083531368	0.02876395064222981	AP1G1/CLTB/VAMP7/AP1S2/AP1S1/VAMP2/AP1B1/AP1M1/CTSZ	9
late.down	late	R-HSA-9035034	RHOF GTPase cycle	9/631	26/4603	0.005728344844614039	0.03646014083531368	0.02876395064222981	PIK3R2/DIAPH1/DIAPH2/ACTN1/LMNB1/CAPZB/ARHGAP5/ADD3/SLC4A7	9
late.down	late	R-HSA-432722	Golgi Associated Vesicle Biogenesis	13/631	46/4603	0.007082010828830568	0.04321488185211508	0.03409286689864035	AP1G1/SNX2/VAMP7/TPD52/AP1S2/AP1S1/VAMP2/AP1B1/PICALM/CLINT1/GOLGB1/DTNBP1/AP1M1	13
late.down	late	R-HSA-164938	Nef-mediates down modulation of cell surface receptors by recruiting them to clathrin adapters	7/631	18/4603	0.007108240948740251	0.04321488185211508	0.03409286689864035	AP1G1/AP2A1/CD8B/AP1S2/AP1S1/AP1B1/AP1M1	7
late.down	late	R-HSA-5663084	Diseases of carbohydrate metabolism	7/631	18/4603	0.007108240948740251	0.04321488185211508	0.03409286689864035	GAA/GLB1/IDUA/TALDO1/GYG1/RPS27A/GBE1	7
late.down	late	R-HSA-6794362	Protein-protein interactions at synapses	7/631	18/4603	0.007108240948740251	0.04321488185211508	0.03409286689864035	EPB41L2/STXBP1/DLG1/PPFIBP2/DLG3/DBNL/DLGAP4	7
late.down	late	R-HSA-8956319	Nucleotide catabolism	7/631	18/4603	0.007108240948740251	0.04321488185211508	0.03409286689864035	DNPH1/PNP/DPYD/NUDT18/NT5C/NUDT16/NUDT5	7
late.down	late	R-HSA-372790	Signaling by GPCR	29/631	134/4603	0.007110728967173925	0.04321488185211508	0.03409286689864035	PIK3R2/RGS10/RASGRP1/ANXA1/RHOC/ITGA5/PPP3CB/PRKACA/MAPK3/SHC1/GNA15/GRK5/GNG2/CDC42/RHOA/GRB2/PLCB2/PLCB3/SOS2/PPP3CA/ABR/PAK1/MAPK7/ROCK1/DGKZ/ARHGEF7/CAMK4/PIK3R6/GPSM3	29
late.down	late	R-HSA-8951664	Neddylation	29/631	134/4603	0.007110728967173925	0.04321488185211508	0.03409286689864035	PSMA7/UBXN7/UCHL3/PSMB1/PSMA1/PSMA2/PSMA3/PSMA4/PSMB8/PSMB9/PSMB4/PSMB10/PSMB3/PSMB2/PSMD4/PSMA6/RPS27A/PSME1/NAE1/CUL4B/NEDD8/COMMD1/UBA3/LMO7/DDB2/UFD1/FBXL8/DCUN1D1/PSME2	29
late.down	late	R-HSA-2559584	Formation of Senescence-Associated Heterochromatin Foci (SAHF)	6/631	14/4603	0.00731795073237114	0.044189164037779574	0.034861492692672226	H1-0/H1-4/H1-5/H1-2/LMNB1/UBN1	6
late.down	late	R-HSA-3299685	Detoxification of Reactive Oxygen Species	9/631	27/4603	0.007571744111144121	0.04543046466686473	0.035840773331999656	ATOX1/CCS/GSR/GSTP1/TXN/PRDX6/PRDX2/CYCS/TXNRD1	9
late.down	late	R-HSA-5653656	Vesicle-mediated transport	78/631	441/4603	0.007817278610287493	0.046606812980321634	0.03676881211767468	HIP1/DCTN6/BIN1/STX16/ARPC2/ARPC3/ARPC5/DYNC1LI2/AP1G1/KIF1B/STX10/PLIN3/SNX2/VAMP4/AP2A1/CLTB/CBL/GDI1/YWHAB/EPS15/CAPZA2/CAPZB/GDI2/VAMP7/CAPZA1/SEC24C/TPD52/AP1S2/ARPC4/RAB5B/ACTR3/ACTR2/COPZ1/AP1S1/YWHAG/RPS27A/GRB2/VAMP2/YWHAZ/TMF1/SPTBN1/YWHAH/AP1B1/DYNC1I2/PICALM/DCTN2/SPTAN1/CLINT1/GOLGB1/SEC23A/NEDD8/RAB11B/AAK1/TBC1D25/SYTL1/GOLGA5/TFG/STAM/SH3KBP1/OPTN/DTNBP1/DYNLL2/DCTN5/AP1M1/CHMP4A/RAB1B/CHMP4B/ARFGAP3/NECAP2/UBAP1/ITSN2/CHMP5/EPS15L1/CTSZ/GGA2/UBQLN1/PACSIN2/EPN1	78
late.down	late	R-HSA-76002	Platelet activation, signaling and aggregation	30/631	141/4603	0.008033687016815125	0.04732762382613046	0.037337470579112866	PIK3R2/ACTN4/WDR1/RASGRP1/ALDOA/PFN1/ANXA5/ACTN1/RAC2/VCL/FLNA/MAPK3/SHC1/GNA15/TAGLN2/GNG2/CDC42/RHOA/TMSB4X/PPIA/GRB2/YWHAZ/CAP1/LCP2/DGKZ/STXBP2/PIK3R6/APBB1IP/CYRIB/TLN1	30
late.down	late	R-HSA-69481	G2/M Checkpoints	25/631	112/4603	0.008038662220998805	0.04732762382613046	0.037337470579112866	PSMA7/CHEK2/PSMB1/PSMA1/PSMA2/PSMA3/PSMA4/PSMB8/PSMB9/PSMB4/YWHAB/PSMB10/PSMB3/PSMB2/PSMD4/PSMA6/UBE2N/YWHAG/RPS27A/YWHAZ/YWHAH/PSME1/UBE2V2/ABRAXAS1/PSME2	25
late.down	late	R-HSA-162909	Host Interactions of HIV factors	26/631	118/4603	0.008280973296922295	0.04845140897950808	0.0382240415013216	PSMA7/AP1G1/PSIP1/AP2A1/CD8B/PSMB1/PSMA1/PSMA2/PSMA3/PSMA4/PSMB8/PSMB9/PSMB4/PSMB10/PSMB3/PSMB2/PSMD4/AP1S2/PSMA6/AP1S1/PPIA/RPS27A/PSME1/AP1B1/AP1M1/PSME2	26
late.down	late	R-HSA-3371497	HSP90 chaperone cycle for steroid hormone receptors (SHR) in the presence of ligand	11/631	37/4603	0.008575368538099776	0.04868887838495319	0.03841138466842882	DCTN6/DYNC1LI2/CAPZA2/CAPZB/CAPZA1/HSPA2/DYNC1I2/DCTN2/DNAJA4/DYNLL2/DCTN5	11
late.down	late	R-HSA-9700206	Signaling by ALK in cancer	13/631	47/4603	0.008597737994805696	0.04868887838495319	0.03841138466842882	HIP1/TPM3/VCL/MSN/MAPK3/SHC1/CARS1/MECP2/GRB2/TPM4/LMO7/TFG/RRBP1	13
late.down	late	R-HSA-9725370	Signaling by ALK fusions and activated point mutants	13/631	47/4603	0.008597737994805696	0.04868887838495319	0.03841138466842882	HIP1/TPM3/VCL/MSN/MAPK3/SHC1/CARS1/MECP2/GRB2/TPM4/LMO7/TFG/RRBP1	13
late.down	late	R-HSA-176408	Regulation of APC/C activators between G1/S and early anaphase	17/631	68/4603	0.008631680138309112	0.04868887838495319	0.03841138466842882	PSMA7/PSMB1/PSMA1/PSMA2/PSMA3/PSMA4/PSMB8/PSMB9/PSMB4/PSMB10/PSMB3/PSMB2/PSMD4/PSMA6/RPS27A/PSME1/PSME2	17
late.down	late	R-HSA-69202	Cyclin E associated events during G1/S transition	17/631	68/4603	0.008631680138309112	0.04868887838495319	0.03841138466842882	PSMA7/PSMB1/PSMA1/PSMA2/PSMA3/PSMA4/PSMB8/PSMB9/PSMB4/PSMB10/PSMB3/PSMB2/PSMD4/PSMA6/RPS27A/PSME1/PSME2	17
late.down	late	R-HSA-69656	Cyclin A:Cdk2-associated events at S phase entry	17/631	68/4603	0.008631680138309112	0.04868887838495319	0.03841138466842882	PSMA7/PSMB1/PSMA1/PSMA2/PSMA3/PSMA4/PSMB8/PSMB9/PSMB4/PSMB10/PSMB3/PSMB2/PSMD4/PSMA6/RPS27A/PSME1/PSME2	17
late.down	late	R-HSA-111465	Apoptotic cleavage of cellular proteins	8/631	23/4603	0.00878396182119097	0.049252928783106505	0.038856372467173085	LMNB1/ADD1/SATB1/ROCK1/SPTAN1/DBNL/ACIN1/STK24	8
