## Supplementary Table 3 for "An early mTOR-dependent window during human T cell activation programs T cell state"

gene.name	cor	p	best.cor	best.p	lag	category
AAK1	-0.095	0.75	0.58	0.0655	1	Delayed positive association
AAMP	0.47	0.0938	0.52	0.197	2	Delayed positive association
AAR2	0.21	0.473	0.95	0.00114	2	Delayed positive association
ABCB10	0.64	0.0163	0.64	0.0163	0	Positive association
ABCD3	0.59	0.0303	0.59	0.0303	0	Positive association
ABCF2	0.18	0.532	0.67	0.0831	2	Delayed positive association
ABHD14B	-0.15	0.616	0.4	0.225	1	No association
ABI1	-0.24	0.417	0.25	0.451	1	No association
ABI3	-0.31	0.281	-0.31	0.281	0	No association
ABL1	-0.13	0.671	-0.19	0.665	2	No association
ABLIM1	0.83	3.35e-4	0.83	3.35e-4	0	Positive association
ABRACL	0.059	0.844	0.4	0.225	1	No association
ABRAXAS2	-0.23	0.426	-0.29	0.501	2	No association
ACACA	0.63	0.0192	0.64	0.0962	2	Positive association
ACAP1	0.29	0.318	0.52	0.107	1	Delayed positive association
ACAP2	0.11	0.716	0.98	3.97e-4	2	Delayed positive association
ACAT2	-0.65	0.0145	0.74	0.0458	2	Negative association
ACBD5	-0.02	0.952	-0.93	0	1	No association
ACBD6	0.45	0.104	0.71	0.0576	2	Delayed positive association
ACIN1	0.19	0.512	0.21	0.619	2	No association
ACOX1	-0.43	0.124	-0.43	0.124	0	No association
ACP2	0.34	0.233	-0.38	0.248	1	No association
ACSL1	-0.0022	1	0.43	0.299	2	No association
ACSL3	0.3	0.295	0.3	0.295	0	No association
ACSL6	-0.16	0.594	0.71	0.0576	2	Delayed positive association
ACTN4	-0.17	0.563	-0.19	0.576	1	No association
ACTR2	-0.27	0.341	0.38	0.248	1	No association
ACTR3	-0.35	0.221	0.56	0.0759	1	Delayed positive association
ADA	0.064	0.832	0.52	0.197	2	Delayed positive association
ADA2	0.59	0.0289	0.69	0.0694	2	Positive association
ADAM10	0.3	0.302	0.39	0.237	1	No association
ADAM17	0.29	0.318	-0.4	0.327	2	No association
ADAM19	0.27	0.341	0.27	0.341	0	No association
ADAM8	0.33	0.246	0.5	0.121	1	Delayed positive association
ADD1	-0.17	0.553	0.36	0.389	2	No association
ADD3	0.49	0.0779	0.64	0.0404	1	Delayed positive association
ADH5	-0.68	0.00894	-0.68	0.00894	0	Negative association
ADI1	-0.38	0.186	0.95	0.00114	2	Delayed positive association
ADO	0.16	0.573	0.83	0.0154	2	Delayed positive association
ADPRS	-0.35	0.227	-0.81	0.0218	2	No association
ADRM1	0.27	0.357	0.69	0.0694	2	Delayed positive association
AEBP2	0.11	0.704	-0.75	0.0105	1	No association
AFF4	-0.029	0.928	-0.31	0.462	2	No association
AFTPH	-0.042	0.892	-0.34	0.313	1	No association
AGA	0.13	0.66	-0.24	0.485	1	No association
AGAP2	0.23	0.436	0.76	0.0368	2	Delayed positive association
AGK	0.78	0.00174	0.86	0.00127	1	Positive association
AGPS	0.5	0.0721	0.5	0.0721	0	Delayed positive association
AHNAK	0.63	0.0192	0.83	0.0154	2	Positive association
AHR	0.42	0.132	-0.54	0.0936	1	No association
AIDA	-0.12	0.682	0.45	0.267	2	No association
AIFM1	-0.25	0.391	0.45	0.267	2	No association
AIMP2	0.36	0.209	0.73	0.015	1	Delayed positive association
AK2	-0.32	0.26	-0.79	0.0279	2	No association
AKAP1	0.32	0.267	0.9	0.00456	2	Delayed positive association
AKAP13	0.6	0.0262	0.69	0.0231	1	Positive association
AKAP8L	0.31	0.273	-0.36	0.389	2	No association
AKNA	0.19	0.522	0.62	0.115	2	Delayed positive association
AKR1B1	-0.33	0.246	-0.33	0.246	0	No association
AKR7A2	-0.6	0.0262	-0.6	0.0262	0	Negative association
ALDH16A1	-0.029	0.928	0.33	0.428	2	No association
ALDH6A1	-0.15	0.605	0.6	0.132	2	Delayed positive association
ALDOA	0.35	0.227	-0.64	0.0962	2	No association
ALDOC	0.32	0.267	-0.52	0.197	2	No association
ALOX5AP	-0.095	0.75	0.43	0.299	2	No association
ALYREF	-0.82	6.24e-4	-0.82	6.24e-4	0	Negative association
AMDHD2	-0.055	0.856	0.55	0.0816	1	Delayed positive association
ANKRD13A	0.055	0.856	0.26	0.435	1	No association
ANKRD40	0.64	0.0163	0.69	0.0694	2	Positive association
ANKRD52	0.34	0.24	0.73	0.015	1	Delayed positive association
ANKZF1	-0.58	0.0334	-0.58	0.0334	0	Negative association
ANLN	0.43	0.124	0.43	0.124	0	No association
ANP32A	-0.42	0.137	-0.42	0.137	0	No association
ANP32B	-0.64	0.0172	-0.64	0.0172	0	Negative association
ANXA1	0.62	0.0202	0.62	0.0202	0	Positive association
ANXA2	0.36	0.203	0.36	0.203	0	No association
ANXA4	0.55	0.0439	0.69	0.0694	2	Positive association
ANXA5	0.0022	1	-0.5	0.216	2	No association
ANXA6	-0.33	0.253	0.43	0.299	2	No association
AOAH	0.32	0.267	0.62	0.115	2	Delayed positive association
AP1B1	-0.39	0.165	-0.39	0.165	0	No association
AP1S1	-0.71	0.00556	-0.71	0.00556	0	Negative association
AP2A1	-0.12	0.682	0.71	0.0576	2	Delayed positive association
AP4M1	0.59	0.0289	0.59	0.0289	0	Positive association
AP5M1	0.16	0.573	0.29	0.501	2	No association
APAF1	0.051	0.868	0.86	0.0107	2	Delayed positive association
APBB1	0.28	0.325	0.9	0.00456	2	Delayed positive association
APBB1IP	0.36	0.203	0.72	0.0168	1	Delayed positive association
APEH	-0.36	0.209	-0.43	0.299	2	No association
APEX1	-0.024	0.94	-0.93	0.00223	2	No association
APEX2	0.12	0.693	0.48	0.243	2	No association
API5	-0.38	0.175	-0.5	0.216	2	No association
APOBR	0.32	0.26	0.73	0.015	1	Delayed positive association
APOE	-0.064	0.832	-0.27	0.418	1	No association
APOL3	-0.024	0.94	-0.024	0.94	0	No association
ARF4	-0.24	0.4	0.6	0.132	2	Delayed positive association
ARFGAP2	0.21	0.464	0.4	0.327	2	No association
ARFGAP3	0.62	0.0213	0.62	0.0213	0	Positive association
ARFIP2	-0.17	0.553	0.37	0.261	1	No association
ARHGAP15	0.13	0.648	0.43	0.193	1	No association
ARHGAP18	0.53	0.0522	0.75	0.0105	1	Positive association
ARHGAP19	0.11	0.716	0.32	0.341	1	No association
ARHGAP25	0.42	0.141	0.93	0.00223	2	Delayed positive association
ARHGAP27	0.073	0.808	0.57	0.151	2	Delayed positive association
ARHGAP30	-0.073	0.808	0.76	0.0368	2	Delayed positive association
ARHGAP4	0.41	0.15	0.41	0.15	0	No association
ARHGAP45	0.081	0.785	0.25	0.468	1	No association
ARHGAP5	0.27	0.357	0.38	0.36	2	No association
ARHGAP9	0.46	0.101	0.52	0.107	1	Delayed positive association
ARHGDIA	-0.4	0.16	-0.4	0.16	0	No association
ARHGDIB	0.12	0.682	0.53	0.1	1	Delayed positive association
ARHGEF18	0.17	0.553	0.55	0.0875	1	Delayed positive association
ARHGEF2	-0.27	0.357	0.76	0.0368	2	Delayed positive association
ARID5A	0.36	0.203	0.36	0.203	0	No association
ARNT	0.0066	0.988	0.49	0.129	1	No association
ARPC1B	0.63	0.0192	0.9	0.00456	2	Positive association
ARPC2	-0.44	0.12	-0.44	0.12	0	No association
ARPC3	-0.47	0.0904	-0.47	0.0904	0	No association
ARPC4	-0.13	0.671	0.43	0.299	2	No association
ARPC5	-0.6	0.0249	-0.6	0.0249	0	Negative association
ARPP19	-0.44	0.116	-0.44	0.116	0	No association
ARSA	0.38	0.186	0.38	0.186	0	No association
ASAH1	0.5	0.0694	-0.76	0.0368	2	Positive association
ASB2	0.5	0.0721	0.5	0.0721	0	Delayed positive association
ASB6	-0.2	0.483	0.44	0.183	1	No association
ASF1B	0.58	0.0318	0.58	0.0318	0	Positive association
ASL	-0.23	0.426	0.31	0.462	2	No association
ASPM	0.49	0.0779	0.49	0.0779	0	No association
ATAD2	0.42	0.137	0.42	0.137	0	No association
ATAD3A	0.69	0.00785	0.83	0.00312	1	Positive association
ATAD3B	0.22	0.445	0.71	0.0576	2	Delayed positive association
ATAD5	0.62	0.0202	0.62	0.0202	0	Positive association
ATF2	0.033	0.916	0.28	0.402	1	No association
ATL2	0.42	0.132	0.71	0.0576	2	Delayed positive association
ATL3	-0.02	0.952	0.61	0.0519	1	Delayed positive association
ATOX1	-0.13	0.66	0.31	0.462	2	No association
ATP2B4	0.56	0.0401	0.76	0.0368	2	Positive association
ATP5PF	-0.3	0.295	-0.3	0.295	0	No association
ATP6AP1	0.37	0.192	-0.93	0.00223	2	No association
ATP6V0A2	0.34	0.24	0.69	0.0231	1	Delayed positive association
ATP6V1B2	-0.037	0.904	0.47	0.146	1	No association
ATP6V1G1	0.67	0.0115	0.67	0.0115	0	Positive association
ATXN1	0.13	0.648	0.57	0.151	2	Delayed positive association
ATXN10	0.28	0.333	0.64	0.0962	2	Delayed positive association
ATXN3	0.029	0.928	0.12	0.793	2	No association
AUP1	0.055	0.856	0.88	0.00724	2	Delayed positive association
AURKA	0.41	0.146	0.41	0.146	0	No association
AURKB	0.45	0.104	0.45	0.104	0	No association
B3GALT6	-0.068	0.82	0.62	0.0478	1	Delayed positive association
B3GNT2	-0.37	0.192	-0.37	0.192	0	No association
BACH2	0.3	0.302	0.83	0.00312	1	Delayed positive association
BAG3	0.055	0.856	-0.91	5.55e-5	1	No association
BAK1	0.52	0.0616	0.52	0.0616	0	Positive association
BARD1	-0.1	0.727	0.22	0.521	1	No association
BATF	0.33	0.246	0.62	0.0478	1	Delayed positive association
BAZ1A	0.3	0.295	0.52	0.197	2	Delayed positive association
BCAT1	0.27	0.341	-0.45	0.173	1	No association
BCCIP	0.51	0.0667	0.6	0.132	2	Positive association
BCL11B	0.044	0.881	0.37	0.365	2	No association
BCL2L1	0.55	0.0439	0.88	0.00724	2	Positive association
BCL9L	0.18	0.532	0.57	0.151	2	Delayed positive association
BCOR	0.13	0.671	0.45	0.267	2	No association
BEND3	0.16	0.594	0.77	0.00806	1	Delayed positive association
BHLHE40	0.35	0.221	-0.5	0.216	2	No association
BICRA	-0.46	0.101	-0.46	0.101	0	No association
BICRAL	-0.068	0.82	0.41	0.214	1	No association
BIN1	0.2	0.492	0.6	0.132	2	Delayed positive association
BIN2	0.21	0.473	0.9	0.00456	2	Delayed positive association
BIRC5	0.25	0.382	0.76	0.0368	2	Delayed positive association
BLM	0.62	0.0213	0.62	0.0213	0	Positive association
BLMH	-0.22	0.445	-0.22	0.445	0	No association
BLOC1S4	0.26	0.366	0.42	0.203	1	No association
BMS1	0.15	0.605	0.69	0.0694	2	Delayed positive association
BOP1	0.24	0.417	0.75	0.0105	1	Delayed positive association
BPGM	0.1	0.727	-0.6	0.132	2	No association
BPNT1	-0.31	0.288	-0.32	0.341	1	No association
BRAT1	0.59	0.0303	0.59	0.0303	0	Positive association
BRCA1	0.54	0.0479	0.54	0.0479	0	Positive association
BRD3	-0.59	0.0303	-0.59	0.0303	0	Negative association
BRI3BP	0.68	0.00894	0.68	0.00894	0	Positive association
BRIX1	0.32	0.26	0.45	0.267	2	No association
BROX	0.02	0.952	0.44	0.183	1	No association
BST2	0.1	0.727	0.4	0.327	2	No association
BTG1	0.22	0.445	-0.4	0.225	1	No association
BTN3A2	-0.24	0.4	0.48	0.243	2	No association
BTN3A3	0.35	0.215	0.71	0.0576	2	Delayed positive association
BUB1	0.52	0.0616	0.52	0.0616	0	Positive association
BUB1B	0.34	0.233	0.55	0.171	2	Delayed positive association
BUD23	-0.22	0.454	0.9	0.00456	2	Delayed positive association
BYSL	0.31	0.273	0.83	0.0154	2	Delayed positive association
BZW1	0.32	0.267	0.71	0.0576	2	Delayed positive association
BZW2	0.41	0.146	0.69	0.0694	2	Delayed positive association
C11orf68	0.49	0.075	0.49	0.075	0	No association
C12orf57	0.18	0.542	0.38	0.36	2	No association
C16orf54	0.29	0.31	0.55	0.171	2	Delayed positive association
C1orf122	-0.2	0.492	0.27	0.418	1	No association
C2orf49	0.19	0.512	-0.29	0.501	2	No association
C9orf78	0.48	0.084	0.48	0.084	0	No association
CAD	0.81	7.13e-4	0.81	7.13e-4	0	Positive association
CALCOCO1	0.42	0.137	0.45	0.163	1	No association
CALCOCO2	0.16	0.573	0.21	0.619	2	No association
CALR	0.82	6.24e-4	0.82	6.24e-4	0	Positive association
CAMK4	0.42	0.137	0.56	0.0759	1	Delayed positive association
CAP1	-0.45	0.104	-0.45	0.104	0	No association
CAPG	0.49	0.0779	0.65	0.037	1	Delayed positive association
CAPN1	0.046	0.88	0.6	0.132	2	Delayed positive association
CAPN15	-0.47	0.0904	0.65	0.0338	1	Delayed positive association
CAPN2	0.95	0	0.95	0	0	Positive association
CAPNS1	-0.53	0.0544	-0.53	0.0544	0	Negative association
CAPRIN1	0.65	0.0137	0.65	0.0137	0	Positive association
CAPZA1	-0.24	0.4	-0.5	0.216	2	No association
CAPZA2	-0.45	0.108	-0.55	0.171	2	No association
CAPZB	0.38	0.181	0.65	0.037	1	Delayed positive association
CARD11	0.64	0.0163	0.85	0.00165	1	Positive association
CARD19	0.046	0.88	-0.22	0.521	1	No association
CARD8	-0.52	0.0616	0.74	0.0458	2	Negative association
CARS1	0.67	0.0108	0.67	0.0108	0	Positive association
CASP3	-0.71	0.00556	-0.73	0.015	1	Negative association
CASP7	-0.16	0.573	-0.67	0.0831	2	No association
CASP8	0.54	0.0479	0.67	0.0831	2	Positive association
CASP9	0.25	0.391	0.67	0.0831	2	Delayed positive association
CAST	0.14	0.638	0.63	0.044	1	Delayed positive association
CBL	-0.1	0.727	0.5	0.121	1	Delayed positive association
CBX4	-0.21	0.464	-0.21	0.464	0	No association
CBX8	0.015	0.964	0.44	0.183	1	No association
CC2D1B	0.29	0.318	0.57	0.151	2	Delayed positive association
CCDC134	0.43	0.124	0.43	0.124	0	No association
CCDC174	0.41	0.15	0.67	0.0281	1	Delayed positive association
CCDC86	0.47	0.0904	0.67	0.0281	1	Delayed positive association
CCDC9	0.22	0.454	-0.29	0.501	2	No association
CCDC91	0.35	0.221	0.35	0.221	0	No association
CCL3	0.31	0.288	0.55	0.171	2	Delayed positive association
CCL5	0.24	0.417	0.69	0.0694	2	Delayed positive association
CCM2	0.25	0.382	0.57	0.151	2	Delayed positive association
CCNA2	0.41	0.15	0.69	0.0231	1	Delayed positive association
CCNB1	0.69	0.00785	0.83	0.0154	2	Positive association
CCND2	0.23	0.426	-0.4	0.327	2	No association
CCNDBP1	-0.52	0.0616	-0.69	0.0694	2	Negative association
CCNY	0.33	0.253	0.36	0.273	1	No association
CCS	0.26	0.366	0.55	0.171	2	Delayed positive association
CD2	-0.033	0.916	0.25	0.451	1	No association
CD226	-0.38	0.175	0.74	0.0458	2	Delayed positive association
CD247	0.39	0.17	0.53	0.1	1	Delayed positive association
CD27	0.59	0.0289	0.59	0.0289	0	Positive association
CD28	0.6	0.0275	0.76	0.0368	2	Positive association
CD2AP	-0.033	0.916	-0.29	0.501	2	No association
CD300A	0.71	0.00556	0.9	0.00456	2	Positive association
CD320	0.49	0.0809	0.71	0.0187	1	Delayed positive association
CD37	0.55	0.0459	0.55	0.0459	0	Positive association
CD38	0.3	0.295	0.52	0.107	1	Delayed positive association
CD3D	0.38	0.186	0.8	0.0052	1	Delayed positive association
CD3E	0.46	0.101	0.71	0.0187	1	Delayed positive association
CD3G	0.33	0.253	0.48	0.243	2	No association
CD4	0.54	0.0479	0.65	0.037	1	Positive association
CD40LG	0.58	0.0318	0.58	0.0318	0	Positive association
CD47	0.33	0.253	0.33	0.253	0	No association
CD5	0.43	0.124	0.94	0	1	Delayed positive association
CD58	0.49	0.0779	0.49	0.0779	0	No association
CD59	0.35	0.227	0.35	0.227	0	No association
CD6	0.56	0.042	0.56	0.042	0	Positive association
CD63	0.25	0.382	0.74	0.0458	2	Delayed positive association
CD69	0.66	0.0129	0.66	0.0129	0	Positive association
CD7	0.41	0.146	0.41	0.146	0	No association
CD70	0.59	0.0289	0.71	0.0576	2	Positive association
CD81	-0.31	0.273	0.81	0.0218	2	Delayed positive association
CD82	-0.48	0.084	0.93	0.00223	2	Delayed positive association
CD8A	0.38	0.175	0.59	0.0607	1	Delayed positive association
CD8B	0.015	0.964	0.45	0.173	1	No association
CD96	0.41	0.146	0.61	0.0519	1	Delayed positive association
CDC123	0.49	0.0809	0.83	0.0154	2	Delayed positive association
CDC20	0.25	0.391	0.79	0.00606	1	Delayed positive association
CDC34	0.11	0.704	0.64	0.0404	1	Delayed positive association
CDC42	0.58	0.0334	0.58	0.0334	0	Positive association
CDC42SE2	0.23	0.436	0.61	0.0519	1	Delayed positive association
CDC45	0.53	0.0567	0.53	0.0567	0	Positive association
CDCA2	0.32	0.26	-0.55	0.171	2	No association
CDCA5	0.6	0.0249	0.6	0.0249	0	Positive association
CDCA7	0.49	0.0779	-0.71	0.0576	2	No association
CDCA7L	0.45	0.104	0.71	0.0576	2	Delayed positive association
CDCA8	0.14	0.627	-0.51	0.114	1	No association
CDK1	0.86	6.44e-5	0.86	6.44e-5	0	Positive association
CDK13	0.4	0.155	0.57	0.151	2	Delayed positive association
CDK2	-0.0066	0.988	-0.61	0.0519	1	No association
CDK4	0.64	0.0154	0.88	0.00724	2	Positive association
CDK5RAP1	0.34	0.233	0.83	0.0154	2	Delayed positive association
CDK6	0.66	0.0122	0.66	0.0122	0	Positive association
CDKAL1	0.59	0.0303	0.59	0.0303	0	Positive association
CDKN1A	0.59	0.0289	0.59	0.0289	0	Positive association
CDKN1B	0.11	0.716	-0.14	0.752	2	No association
CDKN2AIP	-0.064	0.832	-0.49	0.129	1	No association
CDKN2C	-0.19	0.512	-0.24	0.485	1	No association
CDV3	-0.02	0.952	-0.36	0.389	2	No association
CEBPZ	-0.13	0.66	-0.13	0.66	0	No association
CENPC	0.046	0.88	0.55	0.171	2	Delayed positive association
CENPF	0.66	0.0129	0.66	0.0129	0	Positive association
CENPO	0.11	0.704	0.48	0.243	2	No association
CENPU	0.66	0.0122	0.66	0.0122	0	Positive association
CEP152	0.41	0.15	0.41	0.15	0	No association
CEP43	-0.12	0.693	0.43	0.299	2	No association
CEP78	0.77	0.00192	0.77	0.00192	0	Positive association
CEP97	0.33	0.253	0.33	0.253	0	No association
CERS5	0.39	0.17	0.39	0.17	0	No association
CFL1	-0.43	0.124	-0.43	0.124	0	No association
CFLAR	-0.095	0.75	0.31	0.462	2	No association
CGAS	0.84	2.77e-4	0.84	2.77e-4	0	Positive association
CGGBP1	-0.45	0.112	0.67	0.0831	2	Delayed positive association
CHAF1A	0.47	0.0938	0.65	0.0338	1	Delayed positive association
CHAF1B	0.73	0.00446	0.73	0.00446	0	Positive association
CHCHD5	0.077	0.797	-0.31	0.462	2	No association
CHD1	0.25	0.382	0.29	0.501	2	No association
CHEK1	0.73	0.00446	0.73	0.00446	0	Positive association
CHMP1B	0.49	0.0809	0.49	0.0809	0	No association
CHMP4B	0.6	0.0275	0.6	0.0275	0	Positive association
CHMP5	-0.033	0.916	0.6	0.0562	1	Delayed positive association
CHSY1	-0.15	0.605	0.83	0.0154	2	Delayed positive association
CHTOP	-0.024	0.94	-0.23	0.503	1	No association
CIB1	0.024	0.94	0.27	0.418	1	No association
CIC	-0.055	0.856	0.38	0.36	2	No association
CIP2A	0.47	0.0904	0.47	0.0904	0	No association
CISH	0.43	0.128	-0.63	0.044	1	No association
CIT	-0.37	0.197	0.71	0.0576	2	Delayed positive association
CKAP2	0.4	0.155	-0.6	0.132	2	No association
CKAP2L	0.6	0.0262	0.6	0.0262	0	Positive association
CKS1B	0.56	0.042	0.56	0.042	0	Positive association
CKS2	0.34	0.24	0.34	0.24	0	No association
CLIC1	-0.15	0.605	0.23	0.503	1	No association
CLIC3	0.71	0.00597	0.71	0.00597	0	Positive association
CLINT1	-0.39	0.17	-0.39	0.17	0	No association
CLN5	-0.13	0.648	0.29	0.501	2	No association
CLNS1A	0.67	0.0108	0.83	0.0154	2	Positive association
CLPTM1	0.47	0.0938	-0.48	0.243	2	No association
CLTB	-0.17	0.563	-0.33	0.428	2	No association
CLUH	0.54	0.05	0.9	0.00456	2	Positive association
CMC2	-0.073	0.808	-0.59	0.0607	1	No association
CMPK2	0.21	0.473	0.36	0.389	2	No association
CMSS1	0.21	0.464	0.69	0.0694	2	Delayed positive association
CNDP2	0.16	0.594	-0.38	0.36	2	No association
CNIH4	0.48	0.084	0.48	0.084	0	No association
CNN2	0.18	0.542	0.74	0.0458	2	Delayed positive association
CNOT2	0.24	0.417	0.24	0.417	0	No association
CNOT3	0.17	0.553	-0.69	0.0694	2	No association
COA4	0.064	0.832	-0.95	0.00114	2	No association
COLGALT1	0.45	0.112	0.75	0.0119	1	Delayed positive association
COQ5	0.2	0.492	0.2	0.492	0	No association
COQ7	0.077	0.797	0.45	0.267	2	No association
COQ8B	0.3	0.295	0.6	0.132	2	Delayed positive association
CORO1A	-0.24	0.4	0.28	0.402	1	No association
CORO1B	-0.45	0.104	0.74	0.0134	1	Delayed positive association
CORO1C	0.26	0.374	0.26	0.374	0	No association
CORO7	0.63	0.0192	0.86	0.0107	2	Positive association
COTL1	-0.24	0.417	-0.24	0.417	0	No association
COX17	-0.4	0.155	-0.78	0.00701	1	No association
COX5A	0.33	0.253	0.88	0.00724	2	Delayed positive association
COX6B1	0.15	0.616	0.26	0.536	2	No association
CPOX	-0.37	0.192	0.57	0.151	2	Delayed positive association
CPPED1	0.42	0.132	0.9	0.00456	2	Delayed positive association
CRBN	0.18	0.532	0.4	0.225	1	No association
CREBBP	0.41	0.146	0.76	0.0368	2	Delayed positive association
CRIP1	0.073	0.808	-0.4	0.225	1	No association
CRKL	-0.79	0.00115	-0.79	0.00115	0	Negative association
CRLF3	0.17	0.553	0.81	0.0218	2	Delayed positive association
CRTAM	0.6	0.0262	0.76	0.00922	1	Positive association
CRTC1	0.41	0.146	0.88	0.00724	2	Delayed positive association
CRTC2	-0.16	0.594	0.33	0.327	1	No association
CRTC3	0.51	0.0641	0.63	0.044	1	Positive association
CRYZL1	0.35	0.221	0.75	0.0105	1	Delayed positive association
CSDE1	0.38	0.181	0.38	0.181	0	No association
CSF1	0.36	0.209	0.64	0.0962	2	Delayed positive association
CSNK1G1	0.23	0.436	0.38	0.248	1	No association
CSRP1	-0.71	0.00556	-0.71	0.00556	0	Negative association
CSTB	0.27	0.341	0.76	0.0368	2	Delayed positive association
CTCF	-0.2	0.492	0.23	0.503	1	No association
CTPS1	0.037	0.904	0.86	0.0107	2	Delayed positive association
CTSA	0.31	0.288	0.43	0.299	2	No association
CTSB	0.086	0.773	-0.79	0.0279	2	No association
CTSC	0.21	0.464	0.26	0.536	2	No association
CTSD	0.38	0.181	0.48	0.243	2	No association
CTSH	-0.41	0.146	0.81	0.0218	2	Delayed positive association
CTSS	0.58	0.0334	0.74	0.0458	2	Positive association
CTSZ	0.23	0.436	0.69	0.0694	2	Delayed positive association
CTU1	0.18	0.532	0.4	0.327	2	No association
CTU2	0.086	0.773	0.79	0.0279	2	Delayed positive association
CUL4B	-0.39	0.165	0.48	0.243	2	No association
CUTA	-0.11	0.716	-0.43	0.299	2	No association
CUTC	-0.81	8.1e-4	-0.81	8.1e-4	0	Negative association
CWC15	-0.17	0.553	-0.6	0.0562	1	No association
CYCS	0.18	0.542	-0.9	0.00456	2	No association
CYLD	0.27	0.357	0.5	0.121	1	Delayed positive association
CYRIB	0.2	0.492	0.38	0.248	1	No association
CYTH1	0.56	0.0384	0.68	0.0255	1	Positive association
CYTH4	0.73	0.00413	0.8	0.0052	1	Positive association
CYTIP	0.12	0.682	-0.14	0.752	2	No association
CZIB	-0.39	0.165	0.69	0.0694	2	Delayed positive association
DAD1	-0.02	0.952	0.45	0.267	2	No association
DAP	-0.51	0.0641	-0.51	0.0641	0	Negative association
DBI	-0.56	0.0384	-0.56	0.0384	0	Negative association
DBN1	0.35	0.215	-0.65	0.037	1	No association
DBNL	-0.13	0.648	-0.13	0.648	0	No association
DCAF13	-0.11	0.704	0.74	0.0458	2	Delayed positive association
DCAF15	0.38	0.175	0.38	0.175	0	No association
DCPS	-0.35	0.215	-0.35	0.215	0	No association
DCTN2	-0.3	0.302	0.46	0.154	1	No association
DCTN5	-0.23	0.436	-0.24	0.582	2	No association
DCUN1D1	-0.51	0.0667	-0.51	0.0667	0	Negative association
DCUN1D5	0.51	0.0641	0.83	0.0154	2	Positive association
DDAH2	0.099	0.739	0.95	0.00114	2	Delayed positive association
DDX10	-0.099	0.739	0.88	0.00724	2	Delayed positive association
DDX18	0.55	0.0459	0.55	0.0459	0	Positive association
DDX20	-0.02	0.952	0.56	0.0759	1	Delayed positive association
DDX21	0.27	0.349	0.69	0.0694	2	Delayed positive association
DDX28	-0.24	0.409	0.81	0.0218	2	Delayed positive association
DDX31	-0.015	0.964	0.74	0.0458	2	Delayed positive association
DDX3X	0.34	0.233	0.34	0.233	0	No association
DDX42	-0.36	0.209	-0.71	0.0576	2	No association
DDX49	0.4	0.16	0.6	0.0562	1	Delayed positive association
DDX5	0.059	0.844	0.4	0.327	2	No association
DDX52	0.16	0.573	0.34	0.313	1	No association
DDX54	0.49	0.075	0.72	0.0168	1	Delayed positive association
DDX56	0.32	0.267	0.83	0.0154	2	Delayed positive association
DEF6	0.3	0.295	0.84	0.00256	1	Delayed positive association
DEGS1	0.66	0.0122	0.66	0.0122	0	Positive association
DENND4C	0.49	0.0809	0.79	0.0279	2	Delayed positive association
DENR	-0.43	0.128	-0.48	0.243	2	No association
DFFA	-0.2	0.483	-0.64	0.0404	1	No association
DGKZ	0.029	0.928	-0.17	0.614	1	No association
DHCR24	0.55	0.0439	0.8	0.0052	1	Positive association
DHCR7	0.31	0.288	0.31	0.288	0	No association
DHFR	0.66	0.0129	0.66	0.0129	0	Positive association
DHPS	-0.086	0.773	-0.43	0.299	2	No association
DHRS3	0.67	0.0108	0.75	0.0119	1	Positive association
DHX30	0.095	0.75	0.67	0.0831	2	Delayed positive association
DHX33	0.38	0.175	0.9	0.00456	2	Delayed positive association
DIABLO	0.3	0.302	-0.62	0.115	2	No association
DIAPH1	-0.25	0.382	-0.25	0.382	0	No association
DIAPH2	-0.0022	1	0.74	0.0458	2	Delayed positive association
DIAPH3	0.63	0.0192	0.63	0.0192	0	Positive association
DIDO1	0.12	0.693	0.31	0.462	2	No association
DIP2A	0.27	0.349	0.78	0.00701	1	Delayed positive association
DIP2B	0.16	0.573	0.62	0.115	2	Delayed positive association
DLGAP5	0.56	0.042	0.56	0.042	0	Positive association
DNAAF2	-0.17	0.563	0.31	0.356	1	No association
DNAAF5	0.77	0.00211	0.77	0.00211	0	Positive association
DNAJA1	0.46	0.0972	0.57	0.151	2	Delayed positive association
DNAJB12	-0.38	0.186	-0.38	0.186	0	No association
DNAJC5	0.31	0.288	0.5	0.216	2	Delayed positive association
DNAJC8	-0.16	0.573	0.38	0.248	1	No association
DNAJC9	-0.45	0.112	-0.57	0.151	2	No association
DNASE2	0.45	0.104	0.64	0.0962	2	Delayed positive association
DNM2	0.12	0.682	0.24	0.582	2	No association
DNMT1	0.59	0.0303	0.74	0.0134	1	Positive association
DNMT3A	-0.2	0.492	0.9	0.00456	2	Delayed positive association
DNPH1	0.2	0.492	-0.55	0.171	2	No association
DOCK11	0.16	0.573	0.95	0.00114	2	Delayed positive association
DOCK2	-0.073	0.808	0.62	0.115	2	Delayed positive association
DOCK9	0.66	0.0129	0.79	0.0279	2	Positive association
DOHH	0.34	0.233	0.37	0.261	1	No association
DPP3	-0.39	0.17	-0.59	0.0607	1	No association
DPP4	-0.47	0.0938	-0.47	0.0938	0	No association
DPP7	0.49	0.075	0.49	0.075	0	No association
DPYD	-0.0022	1	0.32	0.341	1	No association
DPYSL2	-0.059	0.844	0.74	0.0134	1	Delayed positive association
DRAP1	0.02	0.952	0.37	0.261	1	No association
DSTN	-0.42	0.141	-0.42	0.141	0	No association
DTL	0.47	0.0938	0.47	0.0938	0	No association
DTNBP1	0.49	0.075	0.49	0.075	0	No association
DTX3L	0.45	0.104	0.52	0.107	1	Delayed positive association
DUS1L	-0.051	0.868	0.74	0.0458	2	Delayed positive association
DUS2	0.32	0.26	0.74	0.0458	2	Delayed positive association
DUSP22	0.66	0.0122	0.66	0.0122	0	Positive association
DUT	0.015	0.964	0.14	0.752	2	No association
DYNC1I2	-0.42	0.141	-0.42	0.141	0	No association
DYNLL2	-0.34	0.233	-0.75	0.0119	1	No association
EAF1	0.2	0.492	-0.31	0.356	1	No association
EBNA1BP2	0.49	0.0779	0.78	0.00701	1	Delayed positive association
ECD	0.051	0.868	0.69	0.0694	2	Delayed positive association
ECE1	0.47	0.0938	0.88	6.68e-4	1	Delayed positive association
ECT2	0.38	0.175	0.62	0.115	2	Delayed positive association
EED	0.64	0.0154	0.95	0.00114	2	Positive association
EEF1A2	-0.25	0.391	-0.25	0.391	0	No association
EEF1B2	-0.19	0.522	0.57	0.151	2	Delayed positive association
EEF2	0.4	0.16	0.4	0.16	0	No association
EFHD2	0.6	0.0249	0.6	0.0249	0	Positive association
EFR3A	0.086	0.773	0.36	0.389	2	No association
EGR2	0.67	0.0101	0.67	0.0101	0	Positive association
EHBP1	0.046	0.88	0.55	0.0816	1	Delayed positive association
EHD1	0.13	0.671	-0.54	0.0936	1	No association
EIF1	0.26	0.374	0.29	0.501	2	No association
EIF3M	0.31	0.288	0.43	0.299	2	No association
EIF4A1	0.2	0.492	0.74	0.0458	2	Delayed positive association
EIF4E3	-0.54	0.0479	0.71	0.0576	2	Negative association
EIF4EBP1	-0.8	9.15e-4	-0.8	9.15e-4	0	Negative association
EIF4EBP2	-0.25	0.391	0.6	0.132	2	Delayed positive association
EIF4G1	0.63	0.0192	0.74	0.0458	2	Positive association
EIF4G2	0.24	0.417	0.57	0.151	2	Delayed positive association
EIF4H	-0.54	0.05	-0.54	0.05	0	Negative association
ELF1	0.21	0.473	0.67	0.0281	1	Delayed positive association
ELK1	-0.73	0.00413	-0.73	0.00413	0	Negative association
ELMO2	0.34	0.24	0.41	0.214	1	No association
EMC1	0.32	0.267	0.83	0.0154	2	Delayed positive association
EMC10	0.43	0.128	0.43	0.128	0	No association
EML2	-0.35	0.221	-0.38	0.248	1	No association
EML4	-0.11	0.716	0.55	0.171	2	Delayed positive association
ENDOG	-0.51	0.0667	-0.51	0.0667	0	Negative association
ENO1	-0.4	0.155	-0.64	0.0962	2	No association
ENO2	0.23	0.436	0.59	0.0607	1	Delayed positive association
ENOPH1	-0.65	0.0137	-0.65	0.0137	0	Negative association
ENOSF1	-0.12	0.682	-0.17	0.703	2	No association
ENSA	-0.18	0.542	-0.18	0.542	0	No association
EOMES	0.17	0.553	0.6	0.132	2	Delayed positive association
EPB41	0.33	0.246	0.65	0.0338	1	Delayed positive association
EPN1	0.45	0.104	0.45	0.104	0	No association
EPS15	-0.27	0.341	0.31	0.462	2	No association
EPS15L1	0.3	0.295	0.45	0.267	2	No association
EPS8L2	0.0022	1	0.55	0.171	2	Delayed positive association
ERAL1	0.029	0.928	0.88	0.00724	2	Delayed positive association
ERBIN	-0.099	0.739	0.31	0.462	2	No association
ERCC6L2	0.42	0.141	0.62	0.115	2	Delayed positive association
ERGIC2	0.086	0.773	0.45	0.267	2	No association
ERN1	0.55	0.0439	0.55	0.0439	0	Positive association
ESCO2	0.55	0.0459	0.55	0.0459	0	Positive association
ESF1	-0.19	0.522	0.6	0.132	2	Delayed positive association
ESPL1	0.62	0.0202	0.62	0.0202	0	Positive association
ETF1	-0.09	0.762	0.33	0.428	2	No association
ETS1	0.85	1.79e-4	0.85	1.79e-4	0	Positive association
ETV6	0.41	0.146	0.41	0.146	0	No association
EVI2B	0.4	0.155	0.44	0.183	1	No association
EVL	0.55	0.0439	0.84	0.00256	1	Positive association
EXOC6B	0.49	0.0809	0.49	0.0809	0	No association
EXOSC2	0.53	0.0567	0.57	0.151	2	Positive association
EZH2	0.71	0.00597	0.71	0.00597	0	Positive association
EZR	-0.077	0.797	0.45	0.163	1	No association
F5	-0.0066	0.988	0.79	0.0279	2	Delayed positive association
FABP5	0.28	0.333	0.83	0.0154	2	Delayed positive association
FADS2	0.046	0.88	0.6	0.132	2	Delayed positive association
FAF1	-0.55	0.0459	0.9	0.00456	2	Negative association
FAH	-0.64	0.0172	-0.64	0.0172	0	Negative association
FAM107B	-0.2	0.492	0.28	0.402	1	No association
FAM111B	0.73	0.00413	0.73	0.00413	0	Positive association
FAM168A	0.38	0.186	0.57	0.151	2	Delayed positive association
FAM20B	0.068	0.82	0.5	0.216	2	Delayed positive association
FAM241A	0.49	0.0779	0.71	0.0187	1	Delayed positive association
FAM50A	0.024	0.94	-0.29	0.386	1	No association
FAM98A	-0.059	0.844	0.81	0.0218	2	Delayed positive association
FANCD2	0.58	0.0334	0.58	0.0334	0	Positive association
FANCI	0.29	0.318	-0.69	0.0694	2	No association
FAR1	0.2	0.502	0.43	0.299	2	No association
FAS	-0.46	0.0972	-0.46	0.0972	0	No association
FASN	0.47	0.0938	0.79	0.0279	2	Delayed positive association
FASTKD2	-0.033	0.916	0.21	0.539	1	No association
FBXL12	0.011	0.976	-0.65	0.0338	1	No association
FBXL6	0.25	0.391	-0.33	0.428	2	No association
FBXL8	0.66	0.0129	0.66	0.0129	0	Positive association
FBXO3	0.69	0.00785	0.69	0.00785	0	Positive association
FBXO30	0.086	0.773	0.81	0.0218	2	Delayed positive association
FBXO5	0.53	0.0567	0.53	0.0567	0	Positive association
FCHO1	0.4	0.155	0.4	0.155	0	No association
FCHSD1	0.63	0.0182	0.63	0.0182	0	Positive association
FCSK	0.2	0.502	0.34	0.313	1	No association
FDPS	-0.81	7.13e-4	-0.81	7.13e-4	0	Negative association
FDX1	0.13	0.671	0.13	0.671	0	No association
FGD3	-0.015	0.964	0.31	0.462	2	No association
FHL3	0.42	0.132	0.64	0.0404	1	Delayed positive association
FIGNL1	0.89	0	0.89	0	0	Positive association
FKBP15	-0.015	0.964	0.69	0.0694	2	Delayed positive association
FKBP1A	0.046	0.88	0.37	0.261	1	No association
FKBP4	0.74	0.00382	0.83	0.0154	2	Positive association
FLI1	0.086	0.773	0.67	0.0281	1	Delayed positive association
FLYWCH2	-0.22	0.445	0.38	0.36	2	No association
FN3KRP	-0.58	0.0318	-0.58	0.0318	0	Negative association
FOSL2	0.83	3.35e-4	0.83	3.35e-4	0	Positive association
FOXO1	-0.31	0.288	0.69	0.0694	2	Delayed positive association
FPGS	0.051	0.868	0.48	0.243	2	No association
FRMD8	0.21	0.473	0.43	0.299	2	No association
FTH1	0.23	0.426	-0.5	0.216	2	No association
FTL	0.09	0.762	-0.55	0.171	2	No association
FYB1	0.24	0.4	0.45	0.163	1	No association
FYCO1	0.34	0.233	0.34	0.233	0	No association
FYTTD1	-0.011	0.976	-0.46	0.154	1	No association
G3BP1	0.51	0.0641	0.93	0.00223	2	Positive association
G3BP2	0.5	0.0721	0.5	0.0721	0	Delayed positive association
GAA	0.28	0.333	0.52	0.197	2	Delayed positive association
GABARAPL2	-0.67	0.0108	-0.67	0.0108	0	Negative association
GABPA	-0.27	0.357	-0.43	0.299	2	No association
GABPB2	-0.36	0.203	0.83	0.0154	2	Delayed positive association
GALC	0.22	0.454	0.6	0.132	2	Delayed positive association
GALM	-0.49	0.0809	-0.49	0.0809	0	No association
GALNS	0.36	0.209	-0.43	0.193	1	No association
GALNT2	0.31	0.288	0.77	0.00806	1	Delayed positive association
GAR1	0.42	0.137	0.64	0.0404	1	Delayed positive association
GATAD2B	0.17	0.563	0.64	0.0404	1	Delayed positive association
GATD1	-0.14	0.627	-0.33	0.327	1	No association
GBE1	0.11	0.716	0.34	0.313	1	No association
GBP1	0.42	0.141	0.42	0.141	0	No association
GCLC	0.15	0.605	-0.64	0.0962	2	No association
GDI1	-0.35	0.215	-0.35	0.215	0	No association
GDI2	-0.53	0.0567	-0.53	0.0567	0	Negative association
GEMIN4	0.5	0.0721	0.83	0.0154	2	Delayed positive association
GEMIN5	0.43	0.128	0.81	0.0218	2	Delayed positive association
GEMIN8	-0.15	0.605	-0.18	0.595	1	No association
GFM1	0.19	0.512	0.81	0.0218	2	Delayed positive association
GFUS	-0.3	0.302	-0.76	0.0368	2	No association
GGA2	-0.16	0.584	0.47	0.146	1	No association
GIMAP4	0.35	0.215	0.6	0.132	2	Delayed positive association
GIMAP5	0.46	0.101	0.6	0.132	2	Delayed positive association
GIMAP7	0.081	0.785	0.69	0.0694	2	Delayed positive association
GIMAP8	0.12	0.693	0.52	0.197	2	Delayed positive association
GINS2	0.37	0.192	0.37	0.192	0	No association
GINS4	0.43	0.124	0.43	0.124	0	No association
GIT2	-0.046	0.88	0.79	0.0279	2	Delayed positive association
GLA	-0.42	0.137	0.43	0.193	1	No association
GLB1	-0.44	0.116	-0.56	0.0759	1	No association
GLG1	0.62	0.0202	0.73	0.015	1	Positive association
GLIPR1	0.43	0.128	0.43	0.128	0	No association
GLIPR2	0.82	6.24e-4	0.95	0	1	Positive association
GLO1	-0.45	0.108	-0.45	0.108	0	No association
GLOD4	-0.53	0.0567	-0.53	0.0567	0	Negative association
GM2A	-0.095	0.75	-0.095	0.75	0	No association
GMFG	-0.26	0.374	-0.26	0.374	0	No association
GMPR2	-0.015	0.964	0.48	0.137	1	No association
GNAI2	0.15	0.616	0.65	0.0338	1	Delayed positive association
GNAI3	0.3	0.295	0.75	0.0105	1	Delayed positive association
GNB1	-0.17	0.563	0.38	0.248	1	No association
GNB2	-0.24	0.409	0.4	0.327	2	No association
GNG2	-0.26	0.366	-0.48	0.243	2	No association
GNG5	-0.11	0.704	-0.44	0.183	1	No association
GNL2	-0.099	0.739	0.74	0.0458	2	Delayed positive association
GNL3	-0.029	0.928	0.43	0.299	2	No association
GNLY	0.79	0.00128	0.79	0.00128	0	Positive association
GNPAT	0.16	0.584	0.42	0.203	1	No association
GNPDA1	0.31	0.288	0.31	0.288	0	No association
GNS	-0.1	0.727	0.62	0.115	2	Delayed positive association
GOLGA5	0.2	0.492	-0.26	0.536	2	No association
GOLGA7	0.073	0.808	-0.74	0.0458	2	No association
GOLGB1	-0.11	0.704	0.55	0.0816	1	Delayed positive association
GOLT1B	0.4	0.155	0.51	0.114	1	Delayed positive association
GOT1	-0.2	0.483	-0.86	0.0107	2	No association
GPALPP1	-0.23	0.436	0.71	0.0576	2	Delayed positive association
GPCPD1	-0.21	0.473	0.64	0.0962	2	Delayed positive association
GPI	0.011	0.976	-0.5	0.216	2	No association
GPR68	0.18	0.542	0.81	0.0218	2	Delayed positive association
GPRIN3	-0.19	0.512	0.67	0.0831	2	Delayed positive association
GPSM3	-0.14	0.627	0.38	0.36	2	No association
GRAMD1A	0.31	0.281	0.5	0.216	2	Delayed positive association
GRAP2	0.37	0.192	0.69	0.0694	2	Delayed positive association
GRB2	-0.69	0.00785	-0.69	0.00785	0	Negative association
GRK5	0.6	0.0249	0.88	0.00724	2	Positive association
GRK6	0.0066	0.988	0.5	0.216	2	Delayed positive association
GRN	0.23	0.426	0.62	0.115	2	Delayed positive association
GRPEL1	0.095	0.75	0.9	0.00456	2	Delayed positive association
GRSF1	0.36	0.203	0.68	0.0255	1	Delayed positive association
GRWD1	0.39	0.17	0.83	0.0154	2	Delayed positive association
GSDMD	0.073	0.808	0.53	0.1	1	Delayed positive association
GSN	-0.15	0.616	-0.36	0.389	2	No association
GSR	-0.45	0.112	-0.79	0.0279	2	No association
GSS	-0.73	0.00413	-0.73	0.00413	0	Negative association
GSTO1	-0.71	0.00597	-0.71	0.00597	0	Negative association
GSTP1	-0.32	0.26	-0.32	0.26	0	No association
GTF2A1	-0.45	0.108	-0.45	0.108	0	No association
GTPBP10	0.55	0.0439	0.55	0.0439	0	Positive association
GTPBP4	0.17	0.553	0.81	0.0218	2	Delayed positive association
GTSE1	0.45	0.108	0.66	0.0309	1	Delayed positive association
GUSB	-0.011	0.976	-0.81	0.0218	2	No association
GXYLT1	0.49	0.0809	0.65	0.0338	1	Delayed positive association
GYG1	0.44	0.12	0.44	0.12	0	No association
GZMA	0.25	0.382	0.67	0.0281	1	Delayed positive association
GZMM	0.45	0.104	0.45	0.104	0	No association
H1-10	0.32	0.267	-0.74	0.0458	2	No association
H1-2	-0.37	0.192	-0.37	0.192	0	No association
H1-3	-0.2	0.502	0.24	0.582	2	No association
HACD3	0.23	0.426	0.42	0.203	1	No association
HAGH	-0.14	0.627	0.45	0.267	2	No association
HAPLN3	-0.13	0.648	0.43	0.299	2	No association
HARS1	-0.31	0.273	-0.64	0.0962	2	No association
HAVCR2	-0.0022	1	-0.15	0.654	1	No association
HAX1	0.16	0.584	0.33	0.428	2	No association
HCLS1	0.47	0.0938	0.47	0.0938	0	No association
HDAC4	0.3	0.302	0.62	0.115	2	Delayed positive association
HDAC7	-0.31	0.273	0.5	0.216	2	Delayed positive association
HDGF	-0.74	0.00382	-0.74	0.00382	0	Negative association
HDGFL2	0.32	0.26	0.32	0.26	0	No association
HEATR1	-0.0066	0.988	0.64	0.0962	2	Delayed positive association
HEBP2	-0.21	0.473	0.67	0.0831	2	Delayed positive association
HELLS	0.68	0.00953	0.68	0.00953	0	Positive association
HEXA	0.25	0.382	0.25	0.382	0	No association
HEXB	-0.45	0.112	0.57	0.151	2	Delayed positive association
HGH1	0.58	0.0334	0.58	0.0334	0	Positive association
HIF1AN	0.073	0.808	0.26	0.435	1	No association
HIP1	-0.12	0.682	0.62	0.115	2	Delayed positive association
HK2	0.75	0.00275	0.75	0.00275	0	Positive association
HLA-DRA	-0.0022	1	-0.26	0.435	1	No association
HLTF	0.17	0.563	-0.25	0.468	1	No association
HMGB2	-0.78	0.00174	-0.78	0.00174	0	Negative association
HMGB3	-0.49	0.075	-0.49	0.075	0	No association
HMGCS1	0.046	0.88	0.64	0.0962	2	Delayed positive association
HMOX1	-0.068	0.82	0.55	0.0875	1	Delayed positive association
HNRNPA2B1	-0.61	0.0237	-0.61	0.0237	0	Negative association
HNRNPA3	-0.39	0.165	-0.62	0.115	2	No association
HP1BP3	-0.15	0.616	-0.15	0.616	0	No association
HPDL	0.011	0.976	0.43	0.299	2	No association
HPRT1	-0.41	0.15	-0.45	0.163	1	No association
HPSE	0.23	0.436	0.52	0.197	2	Delayed positive association
HS1BP3	0.22	0.454	0.37	0.261	1	No association
HSD17B12	-0.14	0.638	0.58	0.0655	1	Delayed positive association
HSP90AB1	0.74	0.00382	0.74	0.00382	0	Positive association
HSPB1	0.36	0.203	0.57	0.151	2	Delayed positive association
HSPD1	0.71	0.00641	0.87	9.49e-4	1	Positive association
HSPE1	0.16	0.584	0.93	0.00223	2	Delayed positive association
HSPH1	0.19	0.522	0.62	0.115	2	Delayed positive association
HVCN1	0.42	0.137	0.42	0.137	0	No association
IAH1	0.49	0.0779	0.49	0.0779	0	No association
ICAM1	0.6	0.0275	0.6	0.0275	0	Positive association
ICAM2	0.17	0.563	0.27	0.418	1	No association
ICAM3	0.33	0.253	0.49	0.129	1	No association
ICOS	-0.037	0.904	0.31	0.462	2	No association
IDH1	0.15	0.616	0.43	0.193	1	No association
IDS	0.5	0.0721	0.5	0.0721	0	Delayed positive association
IDUA	0.52	0.0591	0.52	0.0591	0	Positive association
IFI35	-0.055	0.856	0.26	0.536	2	No association
IFITM2	0.34	0.24	0.45	0.173	1	No association
IFNG	0.52	0.0616	-0.57	0.0706	1	Positive association
IFRD2	0.11	0.704	0.88	0.00724	2	Delayed positive association
IGFBP2	0.56	0.0401	0.56	0.0401	0	Positive association
IKBIP	0.75	0.00299	0.75	0.00299	0	Positive association
IKZF3	-0.27	0.349	0.6	0.132	2	Delayed positive association
IKZF4	0.12	0.682	0.81	0.0218	2	Delayed positive association
IL16	0.068	0.82	0.55	0.171	2	Delayed positive association
IL2RA	0.45	0.112	0.45	0.112	0	No association
IL2RB	0.081	0.785	0.36	0.389	2	No association
IL2RG	0.41	0.15	0.41	0.15	0	No association
IMP3	0.29	0.31	0.62	0.115	2	Delayed positive association
IMPA1	-0.39	0.165	-0.39	0.165	0	No association
IMPDH2	-0.13	0.671	0.6	0.132	2	Delayed positive association
INCENP	-0.31	0.273	0.69	0.0694	2	Delayed positive association
INF2	0.12	0.682	0.79	0.00606	1	Delayed positive association
INPP5D	-0.029	0.928	0.76	0.0368	2	Delayed positive association
INPP5F	0.2	0.502	0.2	0.502	0	No association
IPO11	0.31	0.288	0.72	0.0168	1	Delayed positive association
IPO7	0.39	0.17	0.39	0.17	0	No association
IQGAP1	-0.11	0.704	0.47	0.146	1	No association
IQGAP2	0.45	0.104	0.71	0.0576	2	Delayed positive association
IREB2	0.26	0.366	0.81	0.0218	2	Delayed positive association
IRF4	0.077	0.797	0.52	0.197	2	Delayed positive association
IRF5	0.74	0.00382	0.74	0.00382	0	Positive association
IRF8	0.61	0.0237	0.72	0.0168	1	Positive association
IRF9	0.055	0.856	0.38	0.36	2	No association
ISG20	0.42	0.137	0.67	0.0831	2	Delayed positive association
ISOC1	-0.36	0.209	-0.66	0.0309	1	No association
IST1	-0.21	0.473	-0.21	0.473	0	No association
ITGA4	0.27	0.341	0.79	0.0279	2	Delayed positive association
ITGA5	0.29	0.318	0.85	0.00208	1	Delayed positive association
ITGAL	0.14	0.638	0.33	0.428	2	No association
ITGAM	0.77	0.00211	0.77	0.00211	0	Positive association
ITGB1	0.76	0.00231	0.76	0.00231	0	Positive association
ITGB2	0.43	0.124	0.79	0.0279	2	Delayed positive association
ITGB7	0.75	0.00299	0.79	0.00606	1	Positive association
ITPKB	0.17	0.563	0.29	0.501	2	No association
ITPRIPL1	0.37	0.197	0.55	0.171	2	Delayed positive association
ITSN2	0.49	0.0779	0.74	0.0458	2	Delayed positive association
JAGN1	0.47	0.0938	0.59	0.0607	1	Delayed positive association
JAK1	0.51	0.0641	0.54	0.0936	1	Positive association
JAML	0.32	0.26	0.32	0.26	0	No association
JPT1	-0.16	0.594	-0.81	0.0218	2	No association
JUN	0.33	0.253	-0.69	0.0694	2	No association
JUNB	0.87	7.57e-6	-0.98	3.97e-4	2	Positive association
JUND	0.68	0.00953	0.68	0.00953	0	Positive association
KANSL1	0.35	0.227	0.38	0.248	1	No association
KANSL3	-0.033	0.916	0.6	0.132	2	Delayed positive association
KAT6A	0.029	0.928	0.25	0.468	1	No association
KCMF1	-0.16	0.584	0.5	0.121	1	Delayed positive association
KCNN4	0.13	0.671	0.74	0.0458	2	Delayed positive association
KCTD5	0.86	6.44e-5	0.86	6.44e-5	0	Positive association
KDM3A	0.2	0.483	0.67	0.0281	1	Delayed positive association
KDM4B	-0.27	0.349	0.48	0.243	2	No association
KDM4C	0.43	0.124	0.43	0.124	0	No association
KDM5B	0.75	0.00275	0.75	0.00275	0	Positive association
KDM6B	0.53	0.0544	0.53	0.0544	0	Positive association
KEAP1	0.42	0.137	0.42	0.137	0	No association
KIAA1191	0.02	0.952	-0.82	0.00373	1	No association
KIAA1671	0.77	0.00211	0.77	0.00211	0	Positive association
KIF11	0.45	0.104	0.45	0.104	0	No association
KIF18B	0.27	0.349	0.27	0.349	0	No association
KIF20A	0.31	0.288	0.31	0.288	0	No association
KIF20B	0.48	0.0872	0.48	0.0872	0	No association
KIF22	0.41	0.15	0.41	0.15	0	No association
KIF23	0.73	0.00446	0.73	0.00446	0	Positive association
KIF2C	0.81	7.13e-4	0.81	7.13e-4	0	Positive association
KIF3A	0.75	0.00275	0.75	0.00275	0	Positive association
KIF3B	0.48	0.084	0.81	0.0218	2	Delayed positive association
KIFC1	0.67	0.0108	0.67	0.0108	0	Positive association
KLC4	0.67	0.0101	0.67	0.0101	0	Positive association
KLF13	0.44	0.116	0.44	0.116	0	No association
KLF16	0.24	0.409	0.65	0.037	1	Delayed positive association
KLHL36	0.7	0.00734	0.7	0.00734	0	Positive association
KPNA2	0.72	0.00517	0.9	0.00456	2	Positive association
KXD1	-0.19	0.522	0.64	0.0962	2	Delayed positive association
LAIR1	0.62	0.0213	0.93	0.00223	2	Positive association
LAMTOR3	0.19	0.512	0.23	0.503	1	No association
LAMTOR5	-0.077	0.797	0.26	0.435	1	No association
LAP3	-0.25	0.382	-0.64	0.0962	2	No association
LARP4	0.52	0.0616	0.64	0.0962	2	Positive association
LAS1L	0.47	0.0938	0.76	0.0368	2	Delayed positive association
LASP1	-0.16	0.594	0.62	0.115	2	Delayed positive association
LAT	-0.015	0.964	0.38	0.36	2	No association
LBH	0.051	0.868	-0.45	0.267	2	No association
LCK	0.14	0.638	0.6	0.0562	1	Delayed positive association
LCP1	-0.66	0.0129	-0.66	0.0129	0	Negative association
LDHA	-0.44	0.116	-0.45	0.267	2	No association
LDHB	0.16	0.584	-0.81	0.0218	2	No association
LDLRAP1	0.58	0.0334	0.7	0.0208	1	Positive association
LEF1	0.55	0.0459	0.76	0.00922	1	Positive association
LGALS1	0.5	0.0694	0.5	0.0694	0	Delayed positive association
LGALS3	0.23	0.436	0.69	0.0231	1	Delayed positive association
LGALS3BP	0.8	0.00103	0.8	0.00103	0	Positive association
LHPP	0.53	0.0522	0.79	0.0279	2	Positive association
LIMD1	-0.27	0.349	0.31	0.462	2	No association
LIMD2	0.13	0.671	0.53	0.1	1	Delayed positive association
LIMS1	0.051	0.868	0.33	0.428	2	No association
LLPH	0.24	0.417	0.24	0.417	0	No association
LMNB1	-0.34	0.24	-0.58	0.0655	1	No association
LMNB2	-0.25	0.382	-0.57	0.0706	1	No association
LNPEP	-0.1	0.727	-0.29	0.501	2	No association
LONP2	-0.14	0.627	-0.62	0.0478	1	No association
LPP	0.69	0.00838	0.72	0.0168	1	Positive association
LPXN	0.13	0.66	0.58	0.0655	1	Delayed positive association
LRCH4	0.095	0.75	0.41	0.214	1	No association
LRPAP1	0.12	0.693	0.12	0.693	0	No association
LRPPRC	0.49	0.0809	0.6	0.132	2	Delayed positive association
LRRC20	-0.42	0.132	0.69	0.0694	2	Delayed positive association
LRRC47	-0.011	0.976	-0.46	0.154	1	No association
LRRC57	0.073	0.808	-0.52	0.107	1	No association
LRRC59	0.77	0.00211	0.77	0.00211	0	Positive association
LRRFIP1	0.38	0.175	0.38	0.175	0	No association
LRRFIP2	0.27	0.349	0.59	0.0607	1	Delayed positive association
LRSAM1	-0.024	0.94	0.86	0.0107	2	Delayed positive association
LSG1	0.29	0.31	0.83	0.0154	2	Delayed positive association
LSM14A	-0.42	0.141	-0.42	0.141	0	No association
LSM14B	-0.35	0.215	-0.35	0.215	0	No association
LSM3	-0.4	0.155	-0.4	0.155	0	No association
LSM5	-0.2	0.502	0.43	0.193	1	No association
LSM6	-0.14	0.627	-0.64	0.0962	2	No association
LSP1	-0.042	0.892	0.2	0.558	1	No association
LTA4H	-0.43	0.128	-0.43	0.128	0	No association
LTB	-0.44	0.12	0.85	0.00165	1	Delayed positive association
LTV1	-0.12	0.682	0.71	0.0576	2	Delayed positive association
LUC7L	-0.17	0.553	0.21	0.539	1	No association
LYPLA2	-0.26	0.374	-0.26	0.374	0	No association
LYSMD2	0.63	0.0182	0.63	0.0182	0	Positive association
LZIC	-0.29	0.31	-0.56	0.0759	1	No association
MACF1	0.43	0.128	0.67	0.0281	1	Delayed positive association
MACROH2A1	-0.38	0.175	-0.43	0.299	2	No association
MAFF	0.5	0.0694	0.5	0.0694	0	Delayed positive association
MAN1A1	0.0022	1	0.6	0.0562	1	Delayed positive association
MAN1C1	0.45	0.112	-0.48	0.243	2	No association
MAN2A2	0.44	0.116	0.44	0.116	0	No association
MAN2B1	0.095	0.75	-0.39	0.237	1	No association
MAN2B2	-0.095	0.75	0.62	0.115	2	Delayed positive association
MAP4	-0.4	0.155	-0.4	0.155	0	No association
MAP4K4	0.45	0.108	0.54	0.0936	1	Delayed positive association
MAP7D1	-0.024	0.94	0.45	0.163	1	No association
MAPK7	-0.099	0.739	-0.13	0.714	1	No association
MAPK8IP3	0.49	0.0779	0.52	0.197	2	Delayed positive association
MARF1	0.27	0.341	0.67	0.0831	2	Delayed positive association
MAT2A	0.46	0.101	0.6	0.132	2	Delayed positive association
MAVS	-0.22	0.454	-0.43	0.193	1	No association
MAX	0.28	0.333	0.28	0.333	0	No association
MB21D2	0.48	0.0872	0.49	0.129	1	No association
MBIP	0.56	0.042	0.56	0.042	0	Positive association
MBNL1	0.21	0.473	0.37	0.261	1	No association
MBP	0.29	0.318	0.57	0.151	2	Delayed positive association
MCFD2	-0.024	0.94	-0.38	0.36	2	No association
MCM10	0.72	0.00481	0.72	0.00481	0	Positive association
MCM4	0.64	0.0172	0.64	0.0172	0	Positive association
MCM6	0.36	0.209	0.55	0.0816	1	Delayed positive association
MCMBP	0.81	7.13e-4	0.81	7.13e-4	0	Positive association
MCRIP1	0.43	0.124	0.43	0.124	0	No association
MDH1	-0.73	0.00446	-0.73	0.00446	0	Negative association
MDM1	-0.26	0.374	0.57	0.151	2	Delayed positive association
MDN1	-0.037	0.904	0.98	3.97e-4	2	Delayed positive association
MEA1	0.58	0.0334	0.72	0.0168	1	Positive association
MECP2	-0.0066	0.988	0.62	0.115	2	Delayed positive association
MEF2D	0.82	5.42e-4	0.82	5.42e-4	0	Positive association
MESD	0.39	0.165	0.39	0.165	0	No association
METTL1	-0.051	0.868	0.67	0.0831	2	Delayed positive association
METTL17	-0.53	0.0522	-0.53	0.0522	0	Negative association
METTL2B	0.57	0.0366	0.57	0.0366	0	Positive association
MFSD5	0.76	0.00231	0.76	0.00231	0	Positive association
MICAL1	0.64	0.0163	0.9	0.00456	2	Positive association
MICAL3	0.39	0.17	0.39	0.17	0	No association
MICALL1	-0.059	0.844	0.12	0.793	2	No association
MIDEAS	0.46	0.0972	0.78	0.00701	1	Delayed positive association
MIEF1	0.49	0.075	0.6	0.132	2	Delayed positive association
MIEN1	0.23	0.426	-0.55	0.171	2	No association
MINK1	0.54	0.0479	0.86	0.0107	2	Positive association
MINPP1	0.45	0.108	0.45	0.108	0	No association
MIS18BP1	0.39	0.17	0.39	0.17	0	No association
MKI67	-0.059	0.844	0.41	0.214	1	No association
MKLN1	-0.2	0.492	0.45	0.267	2	No association
MMADHC	0.095	0.75	-0.4	0.327	2	No association
MMGT1	0.064	0.832	0.17	0.703	2	No association
MMP25	0.7	0.00686	0.85	0.00208	1	Positive association
MORF4L2	0.67	0.0108	0.67	0.0108	0	Positive association
MPHOSPH10	0.11	0.704	0.38	0.36	2	No association
MPI	0.0022	1	-0.21	0.619	2	No association
MPLKIP	0.32	0.267	-0.79	0.00606	1	No association
MRFAP1	-0.3	0.302	0.55	0.171	2	Delayed positive association
MRM1	-0.015	0.964	0.57	0.151	2	Delayed positive association
MRPL10	0.63	0.0182	0.63	0.0182	0	Positive association
MRPL12	0.88	0	0.88	0	0	Positive association
MRPL16	-0.46	0.101	-0.46	0.101	0	No association
MRTO4	0.75	0.00299	0.83	0.0154	2	Positive association
MSH6	0.56	0.042	0.56	0.042	0	Positive association
MSN	0.35	0.227	0.36	0.273	1	No association
MSTO1	-0.13	0.648	0.88	0.00724	2	Delayed positive association
MTAP	-0.89	0	-0.89	0	0	Negative association
MTCH1	-0.24	0.4	-0.91	5.55e-5	1	No association
MTDH	-0.43	0.124	0.71	0.0576	2	Delayed positive association
MTHFD1L	0.54	0.0479	0.7	0.0208	1	Positive association
MTHFD2	0.58	0.0318	0.71	0.0576	2	Positive association
MTM1	0.22	0.454	0.57	0.0706	1	Delayed positive association
MTPN	-0.52	0.0591	-0.52	0.0591	0	Negative association
MTR	0.14	0.627	-0.15	0.654	1	No association
MVB12B	0.49	0.0779	0.53	0.1	1	Delayed positive association
MVP	0.38	0.181	0.56	0.0759	1	Delayed positive association
MYBBP1A	0.4	0.155	0.86	0.0107	2	Delayed positive association
MYC	0.65	0.0137	0.65	0.0137	0	Positive association
MYL6B	-0.24	0.4	0.43	0.299	2	No association
MYO1F	0.43	0.124	0.9	0.00456	2	Delayed positive association
MYO1G	-0.28	0.333	-0.34	0.313	1	No association
NAAA	0.16	0.573	0.33	0.428	2	No association
NAB2	-0.024	0.94	0.3	0.371	1	No association
NABP1	-0.24	0.4	0.67	0.0831	2	Delayed positive association
NAE1	-0.63	0.0182	-0.63	0.0182	0	Negative association
NAGA	-0.36	0.209	0.67	0.0831	2	Delayed positive association
NAMPT	0.5	0.0694	0.82	0.00373	1	Delayed positive association
NANS	0.27	0.357	-0.6	0.132	2	No association
NAP1L4	-0.27	0.349	0.36	0.273	1	No association
NAPA	0.6	0.0275	0.63	0.044	1	Positive association
NAPRT	0.32	0.26	0.32	0.26	0	No association
NARF	0.015	0.964	-0.21	0.539	1	No association
NAT10	0.38	0.175	0.83	0.0154	2	Delayed positive association
NAXE	-0.046	0.88	0.62	0.115	2	Delayed positive association
NCAM1	0.76	0.00231	0.76	0.00231	0	Positive association
NCAPD3	0.69	0.00838	0.69	0.00838	0	Positive association
NCAPG2	0.45	0.112	0.45	0.112	0	No association
NCBP2AS2	0.051	0.868	0.38	0.36	2	No association
NCOA6	-0.19	0.522	0.38	0.36	2	No association
NCOR1	0.029	0.928	0.58	0.0655	1	Delayed positive association
NCSTN	0.029	0.928	-0.59	0.0607	1	No association
NDC80	0.5	0.0694	0.5	0.0694	0	Delayed positive association
NDE1	-0.45	0.108	-0.45	0.108	0	No association
NDFIP2	0.57	0.0366	0.62	0.115	2	Positive association
NDRG1	0.45	0.104	0.45	0.104	0	No association
NDUFA4	-0.14	0.627	0.45	0.267	2	No association
NDUFA5	-0.25	0.382	0.43	0.299	2	No association
NECAP2	-0.024	0.94	0.25	0.468	1	No association
NEDD8	-0.34	0.24	-0.34	0.24	0	No association
NEK1	0.24	0.409	0.79	0.0279	2	Delayed positive association
NELFA	-0.09	0.762	-0.35	0.286	1	No association
NEU1	0.25	0.391	-0.62	0.115	2	No association
NF2	-0.29	0.31	-0.29	0.31	0	No association
NFATC2	0.13	0.66	0.37	0.261	1	No association
NFATC3	0.33	0.253	0.56	0.0759	1	Delayed positive association
NFKBIB	-0.35	0.227	0.6	0.132	2	Delayed positive association
NFKBID	0.45	0.108	0.49	0.129	1	No association
NFYC	-0.63	0.0192	-0.63	0.0192	0	Negative association
NIBAN1	0.27	0.357	0.74	0.0458	2	Delayed positive association
NIBAN2	-0.12	0.682	0.66	0.0309	1	Delayed positive association
NIF3L1	-0.42	0.141	-0.7	0.0208	1	No association
NIFK	-0.26	0.374	0.45	0.267	2	No association
NIN	0.33	0.246	0.57	0.151	2	Delayed positive association
NIP7	0.29	0.318	0.86	0.0107	2	Delayed positive association
NIT1	0.15	0.616	-0.36	0.389	2	No association
NIT2	-0.71	0.00641	-0.71	0.00641	0	Negative association
NLE1	0.54	0.0479	0.62	0.115	2	Positive association
NLRC3	0.21	0.473	0.81	0.0218	2	Delayed positive association
NLRC5	0.34	0.24	0.64	0.0404	1	Delayed positive association
NMD3	0.25	0.391	0.88	0.00724	2	Delayed positive association
NMT2	0.35	0.215	0.52	0.197	2	Delayed positive association
NOA1	-0.37	0.192	-0.37	0.192	0	No association
NOB1	0.41	0.15	0.93	0.00223	2	Delayed positive association
NOC2L	0.78	0.00158	0.78	0.00158	0	Positive association
NOC4L	0.27	0.349	0.76	0.0368	2	Delayed positive association
NOL10	-0.18	0.542	0.4	0.225	1	No association
NOL11	0.29	0.318	0.35	0.286	1	No association
NOL3	0.13	0.671	0.67	0.0831	2	Delayed positive association
NOLC1	0.46	0.101	0.81	0.0218	2	Delayed positive association
NOM1	0.42	0.141	0.72	0.0168	1	Delayed positive association
NOP14	0.63	0.0182	0.87	9.49e-4	1	Positive association
NOP16	0.12	0.693	0.38	0.36	2	No association
NOP53	-0.0066	0.988	-0.5	0.216	2	No association
NOP9	0.75	0.00325	0.75	0.00325	0	Positive association
NOTCH1	0.33	0.246	0.93	0.00223	2	Delayed positive association
NPC2	0.38	0.181	0.67	0.0831	2	Delayed positive association
NPEPL1	-0.037	0.904	0.6	0.132	2	Delayed positive association
NPEPPS	-0.015	0.964	-0.31	0.462	2	No association
NPM3	0.81	8.1e-4	0.98	3.97e-4	2	Positive association
NQO2	0.4	0.16	0.68	0.0255	1	Delayed positive association
NR2C2	0.4	0.155	0.4	0.155	0	No association
NR3C1	-0.011	0.976	-0.4	0.327	2	No association
NR4A1	0.8	0.00103	0.8	0.00103	0	Positive association
NSA2	-0.26	0.374	0.6	0.132	2	Delayed positive association
NSD2	0.52	0.0616	0.52	0.0616	0	Positive association
NSFL1C	-0.59	0.0289	-0.59	0.0289	0	Negative association
NT5DC2	0.47	0.0938	0.51	0.114	1	Delayed positive association
NUCKS1	-0.53	0.0567	-0.53	0.0567	0	Negative association
NUDCD3	-0.47	0.0938	-0.47	0.0938	0	No association
NUDT16	-0.37	0.197	0.45	0.267	2	No association
NUDT4	-0.33	0.253	-0.33	0.253	0	No association
NUDT5	-0.6	0.0249	-0.6	0.0249	0	Negative association
NUFIP2	0.45	0.108	0.5	0.216	2	Delayed positive association
NUMA1	-0.18	0.532	0.35	0.299	1	No association
NUP188	0.8	9.15e-4	0.83	0.0154	2	Positive association
NUP205	0.44	0.12	0.48	0.243	2	No association
NUP62	0.91	0	0.91	0	0	Positive association
OAT	0.2	0.502	0.59	0.0607	1	Delayed positive association
OGFOD1	0.61	0.0225	0.71	0.0576	2	Positive association
OGFR	-0.059	0.844	0.35	0.299	1	No association
OPTN	0.4	0.16	0.86	0.0107	2	Delayed positive association
ORC6	0.69	0.00838	0.86	0.0107	2	Positive association
OSTF1	0.15	0.605	0.95	0.00114	2	Delayed positive association
OTUB1	0.22	0.454	0.55	0.171	2	Delayed positive association
OTUD5	-0.2	0.492	-0.21	0.619	2	No association
OXR1	0.19	0.522	0.93	0.00223	2	Delayed positive association
P2RX4	0.33	0.246	0.33	0.246	0	No association
P3H1	0.19	0.512	-0.52	0.197	2	No association
P4HA1	0.54	0.05	0.54	0.05	0	Positive association
P4HA2	0.43	0.128	0.43	0.128	0	No association
PABPC1	0.064	0.832	0.4	0.327	2	No association
PABPC4	0.024	0.94	0.71	0.0576	2	Delayed positive association
PACS1	0.6	0.0262	0.76	0.0368	2	Positive association
PACSIN2	-0.11	0.704	0.71	0.0576	2	Delayed positive association
PAG1	0.46	0.0972	0.46	0.0972	0	No association
PAK1	-0.32	0.26	0.6	0.132	2	Delayed positive association
PAK1IP1	0.29	0.318	0.79	0.0279	2	Delayed positive association
PAK2	0.09	0.762	0.2	0.558	1	No association
PARK7	-0.56	0.0401	-0.95	0.00114	2	Negative association
PARP10	-0.36	0.209	-0.36	0.209	0	No association
PARP16	-0.27	0.357	0.5	0.216	2	Delayed positive association
PARP4	0.3	0.295	0.83	0.0154	2	Delayed positive association
PARVB	0.5	0.0694	0.53	0.1	1	Delayed positive association
PAXX	0.073	0.808	-0.62	0.0478	1	No association
PBXIP1	0.62	0.0213	0.88	0.00724	2	Positive association
PCNA	0.48	0.0872	0.48	0.0872	0	No association
PCNP	-0.21	0.464	-0.31	0.462	2	No association
PDAP1	-0.71	0.00556	-0.71	0.00556	0	Negative association
PDCD11	0.44	0.116	0.9	0.00456	2	Delayed positive association
PDCD2	0.14	0.627	0.21	0.619	2	No association
PDCD4	0.24	0.409	0.6	0.0562	1	Delayed positive association
PDCL	-0.21	0.473	-0.31	0.462	2	No association
PDCL3	0.38	0.186	0.88	0.00724	2	Delayed positive association
PDE3B	0.6	0.0275	0.68	0.0255	1	Positive association
PDE6D	-0.45	0.112	0.67	0.0831	2	Delayed positive association
PDLIM2	0.32	0.26	0.32	0.26	0	No association
PDLIM5	0.4	0.16	0.48	0.243	2	No association
PDXK	0.42	0.141	0.42	0.141	0	No association
PDXP	-0.19	0.512	0.21	0.619	2	No association
PEBP1	-0.6	0.0275	-0.81	0.00443	1	Negative association
PEPD	0.16	0.594	0.37	0.261	1	No association
PES1	0.29	0.31	0.88	0.00724	2	Delayed positive association
PEX1	0.077	0.797	0.38	0.36	2	No association
PEX14	0.14	0.627	-0.48	0.243	2	No association
PFKFB3	0.22	0.445	0.35	0.299	1	No association
PFKFB4	0.13	0.66	0.6	0.132	2	Delayed positive association
PFN1	-0.17	0.553	0.68	0.0255	1	Delayed positive association
PGAM1	0.16	0.594	-0.4	0.327	2	No association
PGAM5	0.42	0.132	0.88	0.00724	2	Delayed positive association
PGK1	-0.029	0.928	-0.55	0.171	2	No association
PGLS	-0.35	0.227	-0.35	0.227	0	No association
PGM1	-0.91	0	-0.91	0	0	Negative association
PGM2	-0.7	0.00686	-0.7	0.00686	0	Negative association
PGRMC1	0.63	0.0192	0.76	0.00922	1	Positive association
PHACTR4	-0.12	0.682	0.62	0.115	2	Delayed positive association
PHB2	0.76	0.00252	0.79	0.0279	2	Positive association
PHF3	-0.29	0.31	-0.29	0.31	0	No association
PHYKPL	0.57	0.035	0.57	0.035	0	Positive association
PI4K2A	0.2	0.492	-0.26	0.536	2	No association
PI4K2B	0.47	0.0938	0.47	0.0938	0	No association
PICALM	0.41	0.146	0.41	0.146	0	No association
PIGS	0.42	0.137	0.42	0.137	0	No association
PIK3AP1	0.59	0.0303	0.81	0.0218	2	Positive association
PIK3R5	-0.2	0.483	0.4	0.327	2	No association
PIKFYVE	0.24	0.409	-0.29	0.501	2	No association
PINX1	0.68	0.00953	0.68	0.00953	0	Positive association
PIP4K2A	0.29	0.318	0.41	0.214	1	No association
PIP4K2B	-0.4	0.155	-0.4	0.155	0	No association
PIP4K2C	-0.13	0.648	0.57	0.151	2	Delayed positive association
PIP5K1A	0.27	0.341	0.56	0.0759	1	Delayed positive association
PITPNA	0.13	0.66	-0.55	0.171	2	No association
PITPNC1	0.27	0.357	0.76	0.0368	2	Delayed positive association
PKIA	0.36	0.203	-0.48	0.243	2	No association
PLA2G15	0.13	0.671	-0.74	0.0134	1	No association
PLCB2	0.38	0.186	0.98	3.97e-4	2	Delayed positive association
PLCL2	0.43	0.124	0.76	0.0368	2	Delayed positive association
PLD3	0.16	0.584	0.98	3.97e-4	2	Delayed positive association
PLEC	0.53	0.0544	0.53	0.0544	0	Positive association
PLEKHO1	0.63	0.0182	0.63	0.0182	0	Positive association
PLEKHO2	0.02	0.952	0.76	0.0368	2	Delayed positive association
PLIN2	0.6	0.0275	-0.83	0.0154	2	Positive association
PLIN3	-0.059	0.844	0.12	0.793	2	No association
PLK1	0.31	0.273	0.45	0.173	1	No association
PLOD1	0.068	0.82	0.3	0.371	1	No association
PLOD3	-0.5	0.0694	0.55	0.171	2	Delayed positive association
PLSCR1	0.61	0.0237	0.61	0.0237	0	Positive association
PLXNA4	0.89	0	0.89	0	0	Positive association
PMM1	-0.44	0.116	0.64	0.0404	1	Delayed positive association
PMS1	0.54	0.0479	0.54	0.0479	0	Positive association
PNO1	-0.44	0.116	0.55	0.171	2	Delayed positive association
PNP	0.29	0.318	-0.83	0.0154	2	No association
PNPT1	0.42	0.141	0.44	0.183	1	No association
POFUT1	0.72	0.00517	0.9	0.00456	2	Positive association
POGK	0.78	0.00174	0.78	0.00174	0	Positive association
POLA1	0.59	0.0289	0.64	0.0962	2	Positive association
POLA2	0.71	0.00597	0.71	0.00597	0	Positive association
POLDIP2	0.71	0.00597	0.81	0.0218	2	Positive association
POLG	-0.1	0.727	0.86	0.0107	2	Delayed positive association
POLR1A	0.22	0.445	0.9	0.00456	2	Delayed positive association
POLR1B	0.16	0.594	0.62	0.115	2	Delayed positive association
POLR1C	0.015	0.964	0.86	0.0107	2	Delayed positive association
POLR1E	0.31	0.273	0.88	0.00724	2	Delayed positive association
POLR1F	0.54	0.05	0.79	0.0279	2	Positive association
POLR1G	0.037	0.904	0.88	0.00724	2	Delayed positive association
POLR2E	0.64	0.0172	0.64	0.0172	0	Positive association
POLR2H	0.74	0.00353	0.74	0.00353	0	Positive association
POLRMT	0.029	0.928	0.16	0.634	1	No association
POMP	0.39	0.17	0.39	0.17	0	No association
POP4	0.25	0.391	0.64	0.0962	2	Delayed positive association
PPAN	0.029	0.928	0.9	0.00456	2	Delayed positive association
PPIA	-0.71	0.00556	-0.71	0.00556	0	Negative association
PPM1A	-0.35	0.215	0.42	0.203	1	No association
PPP1CC	0.4	0.155	0.45	0.267	2	No association
PPP1R12A	0.13	0.66	0.43	0.299	2	No association
PPP1R13L	0.44	0.12	0.44	0.12	0	No association
PPP1R18	0.27	0.349	0.42	0.203	1	No association
PPP1R2	0.45	0.104	-0.62	0.115	2	No association
PPP1R21	-0.39	0.165	0.46	0.154	1	No association
PPP1R7	-0.11	0.716	0.33	0.428	2	No association
PPP1R8	-0.44	0.116	-0.57	0.151	2	No association
PPP2R1B	0.51	0.0641	0.64	0.0962	2	Positive association
PPP2R5C	0.086	0.773	-0.81	0.00443	1	No association
PPP3CA	0.72	0.00481	0.72	0.00481	0	Positive association
PPP3CB	-0.081	0.785	0.53	0.1	1	Delayed positive association
PPT1	-0.44	0.116	-0.44	0.116	0	No association
PRDX2	-0.31	0.288	-0.45	0.267	2	No association
PRDX5	0.48	0.084	0.82	0.00373	1	Delayed positive association
PRDX6	-0.72	0.00517	-0.72	0.00517	0	Negative association
PREPL	0.22	0.445	-0.38	0.36	2	No association
PREX1	0.44	0.116	0.6	0.132	2	Delayed positive association
PRF1	0.49	0.0779	0.49	0.0779	0	No association
PRKACA	-0.49	0.0779	0.69	0.0694	2	Delayed positive association
PRKAR2A	-0.41	0.15	-0.41	0.15	0	No association
PRKCQ	0.33	0.246	0.76	0.0368	2	Delayed positive association
PRMT1	0.71	0.00556	0.86	0.0107	2	Positive association
PRMT3	0.35	0.221	0.71	0.0576	2	Delayed positive association
PRMT5	0.63	0.0182	0.7	0.0208	1	Positive association
PRMT7	0.26	0.374	-0.33	0.428	2	No association
PRR11	0.42	0.141	-0.5	0.216	2	No association
PRR12	0.055	0.856	0.24	0.582	2	No association
PRR3	-0.18	0.532	-0.34	0.313	1	No association
PRRC1	-0.051	0.868	-0.31	0.356	1	No association
PSAP	0.66	0.0129	0.66	0.0129	0	Positive association
PSD4	-0.58	0.0334	-0.58	0.0334	0	Negative association
PSIP1	-0.19	0.522	0.83	0.0154	2	Delayed positive association
PSMA1	0.44	0.12	0.44	0.12	0	No association
PSMA3	-0.45	0.112	-0.45	0.112	0	No association
PSMA4	-0.21	0.464	0.35	0.299	1	No association
PSMA6	-0.21	0.473	-0.31	0.356	1	No association
PSMA7	-0.42	0.132	-0.52	0.107	1	No association
PSMB1	-0.4	0.155	-0.45	0.267	2	No association
PSMB10	0.011	0.976	0.55	0.171	2	Delayed positive association
PSMB2	-0.62	0.0202	-0.62	0.0202	0	Negative association
PSMB3	-0.064	0.832	-0.81	0.0218	2	No association
PSMB4	-0.46	0.0972	-0.46	0.0972	0	No association
PSMB5	0.7	0.00734	0.7	0.00734	0	Positive association
PSMB6	0.74	0.00353	0.74	0.00353	0	Positive association
PSMB8	-0.28	0.325	-0.33	0.327	1	No association
PSMB9	-0.67	0.0101	-0.67	0.0101	0	Negative association
PSMD4	-0.51	0.0641	-0.51	0.0641	0	Negative association
PSME1	-0.51	0.0641	-0.52	0.197	2	Negative association
PSME2	-0.66	0.0129	-0.83	0.00312	1	Negative association
PSME3	0.44	0.116	0.65	0.0338	1	Delayed positive association
PSMF1	-0.22	0.454	-0.22	0.454	0	No association
PSTPIP1	0.28	0.333	0.29	0.501	2	No association
PTBP1	-0.33	0.253	-0.83	0.0154	2	No association
PTDSS1	-0.099	0.739	0.38	0.248	1	No association
PTER	-0.24	0.417	-0.47	0.146	1	No association
PTMA	-0.62	0.0213	-0.62	0.0213	0	Negative association
PTMS	0.38	0.186	-0.43	0.299	2	No association
PTP4A2	0.037	0.904	-0.66	0.0309	1	No association
PTPA	-0.26	0.366	-0.41	0.214	1	No association
PTPN18	-0.44	0.116	0.53	0.1	1	Delayed positive association
PTPN22	0.22	0.454	-0.24	0.582	2	No association
PTPN4	0.76	0.00231	0.83	0.0154	2	Positive association
PTPRA	0.24	0.417	0.55	0.0816	1	Delayed positive association
PTPRC	0.4	0.16	0.56	0.0759	1	Delayed positive association
PTPRJ	0.79	0.00115	0.85	0.00165	1	Positive association
PUDP	-0.69	0.00838	0.74	0.0458	2	Negative association
PUM1	-0.51	0.0667	-0.51	0.0667	0	Negative association
PUM3	0.36	0.203	0.98	3.97e-4	2	Delayed positive association
PUS7	0.11	0.704	0.86	0.0107	2	Delayed positive association
PXK	-0.042	0.892	0.5	0.121	1	Delayed positive association
PXN	0.84	2.25e-4	0.93	0.00223	2	Positive association
PYCR1	0.82	6.24e-4	0.86	0.0107	2	Positive association
PYCR2	0.29	0.318	0.29	0.318	0	No association
PYGM	0.2	0.502	0.2	0.502	0	No association
PYGO2	-0.23	0.436	-0.23	0.436	0	No association
PYM1	-0.23	0.426	0.29	0.501	2	No association
QDPR	-0.4	0.16	-0.76	0.00922	1	No association
QPCTL	0.2	0.502	-0.21	0.619	2	No association
R3HDM1	-0.36	0.203	0.41	0.214	1	No association
R3HDM2	0.66	0.0122	0.66	0.0122	0	Positive association
RAB11B	0.21	0.464	0.76	0.0368	2	Delayed positive association
RAB18	-0.18	0.542	0.4	0.327	2	No association
RAB20	0.22	0.445	0.66	0.0309	1	Delayed positive association
RAB29	0.25	0.382	0.43	0.299	2	No association
RAB30	-0.23	0.426	0.34	0.313	1	No association
RAB43	-0.45	0.108	-0.51	0.114	1	No association
RAB5B	0.081	0.785	0.86	0.0107	2	Delayed positive association
RABGGTB	0.48	0.0872	0.86	0.0107	2	Delayed positive association
RABL6	-0.32	0.267	-0.32	0.267	0	No association
RAC1	-0.21	0.464	0.24	0.582	2	No association
RACGAP1	0.51	0.0667	0.51	0.0667	0	Positive association
RAD18	0.31	0.288	0.31	0.288	0	No association
RAD51	0.66	0.0129	0.66	0.0129	0	Positive association
RALA	-0.17	0.563	0.19	0.665	2	No association
RALB	0.081	0.785	0.6	0.0562	1	Delayed positive association
RANBP3	-0.2	0.502	-0.53	0.1	1	No association
RAP1GAP2	0.17	0.553	0.42	0.203	1	No association
RAP2B	0.44	0.12	0.73	0.015	1	Delayed positive association
RAPGEF1	-0.34	0.233	0.36	0.389	2	No association
RASA3	0.83	3.35e-4	0.83	3.35e-4	0	Positive association
RASGRP2	0.7	0.00686	0.7	0.00686	0	Positive association
RASSF2	0.23	0.426	0.66	0.0309	1	Delayed positive association
RASSF5	0.13	0.66	-0.52	0.197	2	No association
RBBP7	0.17	0.553	0.2	0.558	1	No association
RBBP9	-0.76	0.00252	-0.76	0.00252	0	Negative association
RBL1	0.51	0.0641	0.51	0.0641	0	Positive association
RBM10	-0.49	0.0779	-0.49	0.0779	0	No association
RBM19	0.6	0.0275	0.72	0.0168	1	Positive association
RBM22	-0.16	0.573	-0.16	0.573	0	No association
RBM5	0.42	0.137	0.42	0.137	0	No association
RBMXL1	-0.14	0.638	-0.43	0.193	1	No association
RBPJ	-0.16	0.594	0.67	0.0831	2	Delayed positive association
RCAN3	0.073	0.808	0.57	0.151	2	Delayed positive association
RCE1	0.3	0.295	0.41	0.214	1	No association
RCL1	-0.15	0.616	0.62	0.115	2	Delayed positive association
RCN1	0.42	0.132	0.79	0.00606	1	Delayed positive association
RCSD1	0.064	0.832	0.71	0.0576	2	Delayed positive association
RDH10	0.61	0.0237	0.62	0.115	2	Positive association
RDH11	0.27	0.357	0.47	0.146	1	No association
RECQL4	0.68	0.00894	0.68	0.00894	0	Positive association
REEP4	0.21	0.464	-0.57	0.151	2	No association
REEP5	0.18	0.532	0.18	0.532	0	No association
REL	-0.073	0.808	0.4	0.327	2	No association
RELB	-0.76	0.00231	0.98	3.97e-4	2	Negative association
RESF1	0.38	0.175	0.38	0.175	0	No association
REST	0.24	0.409	0.29	0.386	1	No association
RETREG2	-0.029	0.928	0.46	0.154	1	No association
RETREG3	0.27	0.357	0.45	0.267	2	No association
RFC3	0.58	0.0318	0.58	0.0318	0	Positive association
RFLNB	0.09	0.762	0.48	0.137	1	No association
RFT1	0.41	0.146	0.41	0.146	0	No association
RGCC	0.68	0.00953	0.68	0.00953	0	Positive association
RGS10	-0.25	0.391	0.77	0.00806	1	Delayed positive association
RGS19	0.015	0.964	0.69	0.0694	2	Delayed positive association
RHOA	0.011	0.976	-0.52	0.197	2	No association
RHOH	0.63	0.0192	0.63	0.0192	0	Positive association
RICTOR	0.37	0.197	0.6	0.0562	1	Delayed positive association
RIF1	0.19	0.512	0.33	0.428	2	No association
RILPL2	0.31	0.273	0.43	0.299	2	No association
RINT1	-0.4	0.155	-0.4	0.155	0	No association
RIOK1	-0.12	0.682	0.71	0.0576	2	Delayed positive association
RIOK2	0.38	0.186	0.81	0.0218	2	Delayed positive association
RIOK3	0.18	0.532	0.26	0.435	1	No association
RIPK1	0.042	0.892	-0.6	0.132	2	No association
RIPK3	0.58	0.0318	0.81	0.0218	2	Positive association
RIPOR2	0.25	0.382	0.45	0.267	2	No association
RLF	-0.0066	0.988	0.65	0.0338	1	Delayed positive association
RMDN1	-0.5	0.0721	0.62	0.115	2	Delayed positive association
RMND1	0.24	0.4	0.33	0.327	1	No association
RNASEH1	0.18	0.542	0.18	0.542	0	No association
RNASET2	0.45	0.112	0.45	0.112	0	No association
RNF166	0.27	0.349	0.27	0.349	0	No association
RNF181	-0.064	0.832	-0.27	0.418	1	No association
RNPEP	-0.45	0.108	0.9	0.00456	2	Delayed positive association
RO60	-0.029	0.928	-0.33	0.428	2	No association
ROCK1	-0.055	0.856	0.57	0.0706	1	Delayed positive association
RPE	-0.13	0.66	-0.71	0.0576	2	No association
RPF2	0.2	0.492	0.31	0.356	1	No association
RPL22L1	0.073	0.808	0.25	0.451	1	No association
RPL35	0.064	0.832	-0.76	0.0368	2	No association
RPL36AL	0.38	0.181	-0.6	0.132	2	No association
RPP25L	0.2	0.502	0.55	0.171	2	Delayed positive association
RPP30	0.58	0.0318	0.58	0.0318	0	Positive association
RPRD2	-0.29	0.318	0.36	0.273	1	No association
RPS23	0.11	0.716	0.76	0.0368	2	Delayed positive association
RPS25	-0.24	0.4	0.33	0.428	2	No association
RPS27	-0.13	0.648	0.29	0.386	1	No association
RPS27L	0.011	0.976	0.79	0.0279	2	Delayed positive association
RPS9	0.16	0.573	0.64	0.0962	2	Delayed positive association
RRM1	0.46	0.101	0.46	0.101	0	No association
RRM2	0.79	0.00128	0.79	0.00128	0	Positive association
RRP1	0.059	0.844	0.76	0.0368	2	Delayed positive association
RRP12	0.15	0.616	0.95	0.00114	2	Delayed positive association
RRP15	0.14	0.638	0.6	0.132	2	Delayed positive association
RRP36	0.37	0.192	0.88	0.00724	2	Delayed positive association
RRP7A	0.78	0.00174	0.78	0.00174	0	Positive association
RRP9	0.42	0.141	0.76	0.0368	2	Delayed positive association
RSL24D1	0.033	0.916	0.67	0.0831	2	Delayed positive association
RSU1	0.011	0.976	0.62	0.115	2	Delayed positive association
RXRA	0.25	0.391	0.28	0.402	1	No association
S100A10	0.36	0.203	0.36	0.203	0	No association
S100A11	0.0022	1	0.33	0.428	2	No association
S100A4	0.28	0.325	0.33	0.428	2	No association
S100PBP	-0.5	0.0694	-0.5	0.0694	0	Negative association
SAE1	-0.56	0.0401	0.9	0.00456	2	Negative association
SAFB	-0.36	0.203	-0.36	0.203	0	No association
SAFB2	0.45	0.112	0.45	0.112	0	No association
SAMD9	0.48	0.084	0.69	0.0694	2	Delayed positive association
SAMHD1	0.22	0.445	0.79	0.0279	2	Delayed positive association
SAMSN1	0.2	0.502	0.79	0.0279	2	Delayed positive association
SASH3	0.051	0.868	0.71	0.0576	2	Delayed positive association
SATB1	0.015	0.964	-0.21	0.619	2	No association
SCAMP2	0.12	0.693	0.48	0.243	2	No association
SCNM1	0.36	0.203	0.36	0.203	0	No association
SCP2	-0.41	0.15	-0.41	0.15	0	No association
SCRN2	-0.059	0.844	-0.37	0.261	1	No association
SCYL2	-0.19	0.512	-0.19	0.512	0	No association
SDAD1	-0.077	0.797	0.79	0.0279	2	Delayed positive association
SDHAF2	-0.16	0.573	-0.21	0.539	1	No association
SDK2	0.83	3.97e-4	0.83	3.97e-4	0	Positive association
SEC11A	-0.073	0.808	-0.67	0.0281	1	No association
SEC11C	0.36	0.209	0.36	0.209	0	No association
SEC14L1	-0.068	0.82	0.74	0.0458	2	Delayed positive association
SEC23A	-0.14	0.627	0.4	0.327	2	No association
SEC24C	0.059	0.844	0.79	0.0279	2	Delayed positive association
SEC61A1	0.21	0.473	0.26	0.435	1	No association
SEC62	-0.095	0.75	0.45	0.267	2	No association
SEC63	0.086	0.773	0.7	0.0208	1	Delayed positive association
SELENOI	0.77	0.00192	0.83	0.0154	2	Positive association
SELENOT	-0.095	0.75	0.52	0.197	2	Delayed positive association
SELPLG	0.37	0.192	0.61	0.0519	1	Delayed positive association
SEMA4D	0.042	0.892	0.6	0.132	2	Delayed positive association
SEMA7A	0.78	0.00174	-0.88	0.00724	2	Positive association
SENP7	0.48	0.084	0.72	0.0168	1	Delayed positive association
SEPHS1	-0.17	0.553	-0.73	0.015	1	No association
SEPTIN11	-0.064	0.832	0.13	0.714	1	No association
SEPTIN2	-0.58	0.0318	-0.58	0.0318	0	Negative association
SEPTIN6	0.27	0.349	0.63	0.044	1	Delayed positive association
SEPTIN7	-0.11	0.716	0.4	0.225	1	No association
SEPTIN9	0.18	0.542	0.89	4.28e-4	1	Delayed positive association
SERINC3	0.49	0.0809	0.65	0.0338	1	Delayed positive association
SERPINB1	0.14	0.627	0.17	0.614	1	No association
SERPINE2	0.059	0.844	0.81	0.00443	1	Delayed positive association
SERPINH1	-0.15	0.616	0.62	0.115	2	Delayed positive association
SF1	-0.2	0.483	-0.28	0.402	1	No association
SF3B2	-0.56	0.0384	-0.56	0.0384	0	Negative association
SGTA	0.89	0	0.89	0	0	Positive association
SGTB	0.22	0.445	0.74	0.0458	2	Delayed positive association
SH2D1A	-0.37	0.197	-0.38	0.248	1	No association
SH2D3C	0.37	0.197	0.76	0.0368	2	Delayed positive association
SH3BGRL	-0.077	0.797	0.13	0.714	1	No association
SH3BGRL3	-0.46	0.0972	-0.46	0.0972	0	No association
SH3GLB2	-0.32	0.267	0.43	0.299	2	No association
SH3KBP1	0.28	0.333	0.67	0.0281	1	Delayed positive association
SHC1	0.73	0.00446	0.73	0.00446	0	Positive association
SHCBP1	0.68	0.00953	0.68	0.00953	0	Positive association
SHFL	0.35	0.221	0.39	0.237	1	No association
SHOC2	-0.064	0.832	0.43	0.299	2	No association
SHPRH	-0.1	0.727	0.48	0.243	2	No association
SIGIRR	0.64	0.0172	0.79	0.0279	2	Positive association
SIN3B	-0.34	0.24	-0.55	0.171	2	No association
SINHCAF	0.13	0.648	0.52	0.197	2	Delayed positive association
SIRPG	0.56	0.042	0.87	9.49e-4	1	Positive association
SIRT1	-0.3	0.302	-0.3	0.302	0	No association
SIRT2	0.2	0.483	0.76	0.00922	1	Delayed positive association
SIRT5	0.37	0.192	0.57	0.151	2	Delayed positive association
SIT1	0.046	0.88	0.45	0.163	1	No association
SKA1	0.42	0.132	0.42	0.132	0	No association
SKA3	0.69	0.00785	0.69	0.00785	0	Positive association
SKAP1	-0.12	0.682	-0.12	0.682	0	No association
SLA2	0.3	0.302	0.89	4.28e-4	1	Delayed positive association
SLBP	0.46	0.101	0.46	0.101	0	No association
SLC12A2	0.11	0.704	0.29	0.386	1	No association
SLC1A5	0.35	0.215	0.48	0.243	2	No association
SLC25A16	-0.086	0.773	-0.5	0.216	2	No association
SLC25A19	0.33	0.253	0.7	0.0208	1	Delayed positive association
SLC25A22	0.75	0.00299	0.8	0.0052	1	Positive association
SLC25A4	0.48	0.0872	0.57	0.0706	1	Delayed positive association
SLC29A1	0.57	0.0366	0.57	0.0366	0	Positive association
SLC2A1	-0.53	0.0567	-0.53	0.0567	0	Negative association
SLC2A3	0.068	0.82	-0.11	0.755	1	No association
SLC2A6	0.39	0.165	-0.43	0.299	2	No association
SLC30A7	-0.16	0.584	0.17	0.703	2	No association
SLC35B1	0.7	0.00734	0.7	0.00734	0	Positive association
SLC35B2	0.23	0.426	-0.62	0.115	2	No association
SLC35F3	0.41	0.146	0.41	0.146	0	No association
SLC38A5	0.5	0.0721	0.86	0.0107	2	Delayed positive association
SLC39A14	0.68	0.00953	0.83	0.0154	2	Positive association
SLC39A8	0.75	0.00299	0.75	0.00299	0	Positive association
SLC3A2	0.42	0.141	0.88	0.00724	2	Delayed positive association
SLC44A2	0.42	0.137	0.88	0.00724	2	Delayed positive association
SLC4A2	-0.099	0.739	0.17	0.703	2	No association
SLC7A1	0.046	0.88	0.76	0.0368	2	Delayed positive association
SLC7A5	0.26	0.366	0.81	0.0218	2	Delayed positive association
SLC9A6	0.0066	0.988	0.33	0.428	2	No association
SLFN5	0.35	0.227	0.74	0.0458	2	Delayed positive association
SLK	0.22	0.445	0.75	0.0105	1	Delayed positive association
SLTM	0.19	0.522	0.19	0.522	0	No association
SMAD3	-0.077	0.797	-0.82	0.00373	1	No association
SMAP1	0.26	0.366	0.76	0.0368	2	Delayed positive association
SMAP2	-0.27	0.357	0.6	0.132	2	Delayed positive association
SMARCAD1	0.4	0.155	0.55	0.171	2	Delayed positive association
SMN1	0.42	0.137	0.52	0.197	2	Delayed positive association
SNAP29	0.2	0.502	0.53	0.1	1	Delayed positive association
SNAPC4	0.26	0.374	0.52	0.197	2	Delayed positive association
SNRPA	-0.37	0.197	-0.37	0.197	0	No association
SNW1	0.37	0.197	0.37	0.197	0	No association
SNX10	0.53	0.0522	0.53	0.0522	0	Positive association
SNX12	-0.77	0.00211	-0.77	0.00211	0	Negative association
SNX18	0.22	0.454	0.54	0.0936	1	Delayed positive association
SNX2	-0.09	0.762	0.83	0.0154	2	Delayed positive association
SNX20	0.26	0.374	0.26	0.374	0	No association
SORBS3	0.31	0.281	0.4	0.327	2	No association
SORL1	0.58	0.0334	0.62	0.0478	1	Positive association
SP110	0.2	0.502	0.83	0.0154	2	Delayed positive association
SP140L	0.67	0.0108	0.67	0.0108	0	Positive association
SP2	0.57	0.0366	0.57	0.0366	0	Positive association
SPAG5	0.67	0.0115	0.67	0.0115	0	Positive association
SPART	0.4	0.16	-0.81	0.0218	2	No association
SPAST	0.02	0.952	0.12	0.793	2	No association
SPATA13	-0.26	0.366	-0.43	0.299	2	No association
SPCS3	-0.095	0.75	-0.45	0.267	2	No association
SPDL1	0.69	0.00838	0.69	0.00838	0	Positive association
SPHK2	0.38	0.181	0.38	0.181	0	No association
SPN	0.064	0.832	0.74	0.0458	2	Delayed positive association
SPOCK2	0.1	0.727	0.24	0.485	1	No association
SPRY1	0.86	6.44e-5	0.86	6.44e-5	0	Positive association
SPTAN1	-0.02	0.952	-0.1	0.776	1	No association
SPTBN1	0.5	0.0721	0.83	0.0154	2	Delayed positive association
SQLE	0.15	0.616	0.78	0.00701	1	Delayed positive association
SQSTM1	0.064	0.832	-0.3	0.371	1	No association
SREK1	0.24	0.4	0.52	0.107	1	Delayed positive association
SRFBP1	0.22	0.454	0.55	0.0875	1	Delayed positive association
SRGAP2	0.24	0.4	0.29	0.386	1	No association
SRGN	0.14	0.638	0.36	0.273	1	No association
SRM	0.52	0.0616	0.75	0.0119	1	Positive association
SRP14	-0.52	0.0616	-0.52	0.0616	0	Negative association
SRPK1	0.27	0.349	0.27	0.349	0	No association
SRPRA	0.41	0.146	0.62	0.115	2	Delayed positive association
SRPRB	0.35	0.215	0.88	0.00724	2	Delayed positive association
SSH1	0.24	0.417	0.81	0.0218	2	Delayed positive association
SSH2	0.35	0.227	0.79	0.00606	1	Delayed positive association
ST6GAL1	0.48	0.0872	0.48	0.0872	0	No association
STARD4	0.27	0.357	0.52	0.197	2	Delayed positive association
STAT2	0.69	0.00838	0.77	0.00806	1	Positive association
STAT5A	0.077	0.797	0.79	0.0279	2	Delayed positive association
STAU1	0.35	0.215	0.35	0.215	0	No association
STAU2	0.28	0.333	0.59	0.0607	1	Delayed positive association
STEEP1	-0.23	0.436	-0.23	0.436	0	No association
STK10	0.22	0.454	0.86	0.0107	2	Delayed positive association
STK17A	0.56	0.0384	0.78	0.00701	1	Positive association
STK24	0.23	0.436	0.23	0.436	0	No association
STK38	0.46	0.0972	0.88	0.00724	2	Delayed positive association
STK4	0.13	0.66	-0.39	0.237	1	No association
STMN1	-0.43	0.128	-0.43	0.128	0	No association
STOM	0.57	0.0366	0.76	0.0368	2	Positive association
STRN	-0.029	0.928	0.5	0.216	2	Delayed positive association
STT3B	0.24	0.409	0.29	0.501	2	No association
STX4	0.48	0.0872	0.81	0.0218	2	Delayed positive association
STX5	0.35	0.227	0.93	0.00223	2	Delayed positive association
STX7	0.029	0.928	0.62	0.115	2	Delayed positive association
STX8	0.046	0.88	0.69	0.0231	1	Delayed positive association
STXBP2	0.58	0.0318	0.58	0.0318	0	Positive association
SUDS3	-0.2	0.502	-0.21	0.619	2	No association
SUMO2	-0.24	0.409	-0.24	0.409	0	No association
SUMO3	-0.48	0.0872	0.57	0.151	2	Delayed positive association
SUN1	-0.19	0.522	-0.47	0.146	1	No association
SUN2	0.34	0.233	-0.58	0.0655	1	No association
SURF4	0.12	0.682	0.48	0.243	2	No association
SUV39H1	0.31	0.273	0.65	0.0338	1	Delayed positive association
SUZ12	0.63	0.0192	0.63	0.0192	0	Positive association
SYNE1	0.27	0.349	0.69	0.0231	1	Delayed positive association
SYNE2	0.29	0.31	0.29	0.31	0	No association
SYNRG	0.26	0.374	0.95	0.00114	2	Delayed positive association
SYTL1	0.46	0.101	0.46	0.101	0	No association
SYTL2	0.56	0.0384	0.79	0.0279	2	Positive association
SYTL3	0.28	0.325	0.29	0.386	1	No association
TACC3	-0.024	0.94	0.5	0.121	1	Delayed positive association
TAF15	-0.51	0.0667	-0.51	0.0667	0	Negative association
TAGAP	0.79	0.00115	0.79	0.00115	0	Positive association
TAGLN2	-0.67	0.0101	-0.74	0.0458	2	Negative association
TALDO1	-0.57	0.0366	0.6	0.132	2	Negative association
TANGO2	0.18	0.532	0.57	0.151	2	Delayed positive association
TAOK3	0.13	0.66	0.48	0.243	2	No association
TARBP1	0.48	0.0872	0.48	0.0872	0	No association
TBC1D10A	0.2	0.483	0.71	0.0576	2	Delayed positive association
TBC1D10B	-0.42	0.132	0.69	0.0694	2	Delayed positive association
TBC1D10C	-0.077	0.797	0.56	0.0759	1	Delayed positive association
TBC1D22A	0.36	0.209	0.88	0.00724	2	Delayed positive association
TBC1D25	0.55	0.0459	0.62	0.115	2	Positive association
TBC1D4	0.086	0.773	0.5	0.121	1	Delayed positive association
TBC1D5	-0.29	0.31	0.67	0.0831	2	Delayed positive association
TBCC	0.31	0.281	0.34	0.313	1	No association
TBCK	-0.064	0.832	0.31	0.462	2	No association
TBL3	0.62	0.0213	0.65	0.037	1	Positive association
TBRG4	0.52	0.0616	0.64	0.0962	2	Positive association
TBX21	0.67	0.0108	0.67	0.0108	0	Positive association
TCEA1	-0.55	0.0459	-0.55	0.0459	0	Negative association
TCF20	0.17	0.553	-0.5	0.121	1	No association
TCF7	0.61	0.0237	0.61	0.0237	0	Positive association
TECPR1	-0.059	0.844	0.67	0.0831	2	Delayed positive association
TELO2	0.56	0.0384	0.66	0.0309	1	Positive association
TEP1	0.18	0.532	0.38	0.248	1	No association
TES	0.11	0.704	0.57	0.0706	1	Delayed positive association
TEX10	-0.024	0.94	0.14	0.752	2	No association
TEX30	0.43	0.124	0.43	0.124	0	No association
TFB2M	0.17	0.553	0.86	0.0107	2	Delayed positive association
TFG	0.0066	0.988	0.29	0.386	1	No association
TFRC	0.6	0.0262	0.93	0.00223	2	Positive association
TGFBR1	-0.12	0.682	0.32	0.341	1	No association
TIMELESS	0.56	0.0384	0.57	0.0706	1	Positive association
TIMM13	0.43	0.128	0.68	0.0255	1	Delayed positive association
TIMM21	0.42	0.137	0.44	0.183	1	No association
TIMM23	0.42	0.132	0.52	0.197	2	Delayed positive association
TIMM29	0.064	0.832	0.14	0.752	2	No association
TIMM8B	0.79	0.00128	0.79	0.00128	0	Positive association
TIMP1	0.37	0.197	0.37	0.197	0	No association
TIPIN	0.64	0.0154	0.64	0.0154	0	Positive association
TK1	0.14	0.638	-0.35	0.286	1	No association
TKFC	-0.055	0.856	0.48	0.243	2	No association
TKT	-0.49	0.0779	-0.83	0.0154	2	No association
TLE5	0.16	0.594	0.55	0.171	2	Delayed positive association
TLN1	-0.011	0.976	0.72	0.0168	1	Delayed positive association
TMC6	0.56	0.042	-0.62	0.115	2	Positive association
TMC8	0.19	0.522	0.56	0.0759	1	Delayed positive association
TMCO1	0.029	0.928	-0.15	0.673	1	No association
TMED2	0.042	0.892	0.21	0.619	2	No association
TMEM167A	-0.16	0.584	0.31	0.462	2	No association
TMEM201	0.72	0.00517	0.81	0.00443	1	Positive association
TMEM214	0.33	0.246	-0.36	0.389	2	No association
TMEM33	0.25	0.391	0.7	0.0208	1	Delayed positive association
TMEM41A	0.49	0.0809	0.64	0.0962	2	Delayed positive association
TMEM63A	0.63	0.0192	0.91	5.55e-5	1	Positive association
TMOD3	-0.71	0.00597	0.9	0.00456	2	Negative association
TMSB10	0.086	0.773	-0.38	0.36	2	No association
TMSB4X	0.43	0.124	0.73	0.015	1	Delayed positive association
TNFAIP3	0.16	0.584	0.58	0.0655	1	Delayed positive association
TNFAIP8	-0.02	0.952	0.36	0.389	2	No association
TNFRSF14	0.051	0.868	0.26	0.536	2	No association
TNFRSF18	0.051	0.868	0.9	0.00456	2	Delayed positive association
TNFRSF1B	0.024	0.94	-0.33	0.428	2	No association
TNFRSF4	0.037	0.904	0.88	0.00724	2	Delayed positive association
TNFRSF9	0.67	0.0108	0.9	0.00456	2	Positive association
TNFSF14	0.45	0.104	0.45	0.104	0	No association
TNIK	0.59	0.0289	0.62	0.0478	1	Positive association
TNIP1	-0.29	0.31	-0.29	0.31	0	No association
TNK2	0.029	0.928	0.43	0.299	2	No association
TNRC6B	0.41	0.15	0.81	0.0218	2	Delayed positive association
TOLLIP	0.4	0.155	0.4	0.155	0	No association
TOM1	0.51	0.0641	0.58	0.0655	1	Positive association
TOM1L2	0.24	0.4	0.4	0.327	2	No association
TOMM22	0.69	0.00785	0.69	0.00785	0	Positive association
TOMM34	0.51	0.0641	0.64	0.0962	2	Positive association
TOMM40	0.64	0.0163	0.67	0.0831	2	Positive association
TOMM5	-0.037	0.904	0.67	0.0831	2	Delayed positive association
TOP2A	0.32	0.26	0.41	0.214	1	No association
TOPBP1	0.28	0.333	0.28	0.333	0	No association
TPD52	-0.099	0.739	0.48	0.243	2	No association
TPD52L2	-0.48	0.084	-0.79	0.0279	2	No association
TPI1	-0.48	0.0872	-0.83	0.0154	2	No association
TPM3	-0.35	0.215	-0.35	0.215	0	No association
TPM4	0.24	0.409	0.65	0.0338	1	Delayed positive association
TPP1	0.49	0.075	0.49	0.075	0	No association
TPT1	-0.33	0.246	0.57	0.151	2	Delayed positive association
TPX2	-0.2	0.502	0.31	0.356	1	No association
TRABD	0.38	0.175	0.45	0.267	2	No association
TRAF1	-0.22	0.445	-0.22	0.445	0	No association
TRAF2	-0.42	0.141	-0.42	0.141	0	No association
TRAF3IP3	-0.21	0.473	0.38	0.36	2	No association
TRAF4	-0.09	0.762	0.88	0.00724	2	Delayed positive association
TRAM1	0.28	0.333	0.62	0.115	2	Delayed positive association
TRANK1	0.56	0.0401	0.6	0.132	2	Positive association
TRAP1	0.87	7.57e-6	0.94	0	1	Positive association
TRAT1	0.051	0.868	-0.54	0.0936	1	No association
TRIM5	0.27	0.357	-0.38	0.36	2	No association
TRIM65	0.32	0.267	0.32	0.267	0	No association
TRMT1	0.55	0.0439	0.81	0.00443	1	Positive association
TRMT5	0.13	0.671	0.81	0.0218	2	Delayed positive association
TRMT61A	0.27	0.341	0.83	0.0154	2	Delayed positive association
TRNAU1AP	0.55	0.0439	0.76	0.0368	2	Positive association
TRPV2	0.51	0.0667	0.82	0.00373	1	Positive association
TSC1	-0.02	0.952	0.31	0.462	2	No association
TSC22D3	0.36	0.203	0.36	0.203	0	No association
TSEN34	0.12	0.693	0.33	0.428	2	No association
TSPAN14	0.64	0.0154	0.64	0.0154	0	Positive association
TSR1	-0.068	0.82	0.9	0.00456	2	Delayed positive association
TSR2	0.46	0.101	0.67	0.0831	2	Delayed positive association
TSR3	0.53	0.0567	0.53	0.0567	0	Positive association
TSSC4	0.17	0.553	-0.62	0.0478	1	No association
TSTD1	0.068	0.82	-0.14	0.752	2	No association
TTC9	0.21	0.464	0.86	0.0107	2	Delayed positive association
TTF1	0.2	0.492	0.29	0.501	2	No association
TTF2	0.26	0.366	0.26	0.366	0	No association
TTI1	0.38	0.181	0.38	0.181	0	No association
TTI2	0.65	0.0145	0.65	0.0145	0	Positive association
TTK	0.82	6.24e-4	0.82	6.24e-4	0	Positive association
TUBGCP6	-0.011	0.976	0.21	0.619	2	No association
TUT1	-0.024	0.94	0.26	0.536	2	No association
TWF2	-0.27	0.357	0.62	0.115	2	Delayed positive association
TWNK	-0.31	0.281	0.62	0.115	2	Delayed positive association
TXLNA	0.52	0.0616	0.93	0.00223	2	Positive association
TXLNG	-0.077	0.797	0.26	0.435	1	No association
TXN	-0.35	0.227	-0.71	0.0576	2	No association
TXNDC15	0.11	0.716	0.43	0.193	1	No association
TXNDC17	0.27	0.341	-0.52	0.197	2	No association
TXNDC5	0.099	0.739	0.29	0.501	2	No association
TXNIP	0.4	0.155	0.45	0.163	1	No association
TXNRD1	-0.081	0.785	-0.6	0.132	2	No association
TYMP	0.2	0.483	-0.5	0.216	2	No association
TYMS	0.84	2.77e-4	0.84	2.77e-4	0	Positive association
UAP1	0.0022	1	0.21	0.619	2	No association
UBA1	-0.28	0.325	0.34	0.313	1	No association
UBA3	-0.17	0.563	-0.19	0.665	2	No association
UBAP2	0.16	0.573	0.21	0.619	2	No association
UBE2C	0.37	0.192	0.37	0.192	0	No association
UBE2G1	-0.033	0.916	-0.52	0.197	2	No association
UBE2H	0.38	0.175	0.86	0.0107	2	Delayed positive association
UBE2I	0.046	0.88	0.17	0.703	2	No association
UBE2J1	-0.24	0.417	-0.25	0.468	1	No association
UBE2K	-0.38	0.186	-0.38	0.186	0	No association
UBE2L3	-0.064	0.832	-0.35	0.286	1	No association
UBE2N	-0.27	0.349	-0.27	0.349	0	No association
UBE2S	0.77	0.00192	0.9	0.00456	2	Positive association
UBE2V1	0.13	0.66	0.52	0.107	1	Delayed positive association
UBE2V2	-0.58	0.0334	-0.58	0.0334	0	Negative association
UBFD1	-0.31	0.281	-0.64	0.0962	2	No association
UBL5	0.16	0.594	0.16	0.594	0	No association
UBLCP1	-0.024	0.94	-0.073	0.839	1	No association
UBXN6	0.18	0.532	0.26	0.536	2	No association
UBXN7	-0.16	0.573	0.34	0.313	1	No association
UCK2	0.59	0.0289	0.74	0.0458	2	Positive association
UFC1	0.3	0.295	0.57	0.151	2	Delayed positive association
UFD1	0.099	0.739	0.74	0.0458	2	Delayed positive association
UGP2	-0.56	0.0401	-0.56	0.0401	0	Negative association
UHRF1	0.33	0.246	0.33	0.246	0	No association
UMPS	0.46	0.0972	0.46	0.0972	0	No association
UNC93B1	-0.29	0.318	-0.33	0.428	2	No association
UNG	0.89	0	0.89	0	0	Positive association
URB1	0.19	0.512	0.9	0.00456	2	Delayed positive association
URB2	0.19	0.522	0.79	0.0279	2	Delayed positive association
URGCP	-0.037	0.904	0.41	0.214	1	No association
UROD	-0.16	0.584	0.62	0.115	2	Delayed positive association
USP1	0.41	0.146	0.58	0.0655	1	Delayed positive association
USP8	0.11	0.704	0.32	0.341	1	No association
UTP14A	0.23	0.426	0.67	0.0831	2	Delayed positive association
UTP15	0.081	0.785	0.45	0.267	2	No association
UTP20	0.51	0.0641	0.9	0.00456	2	Positive association
UTP4	0.09	0.762	0.74	0.0458	2	Delayed positive association
UTP6	0.064	0.832	0.83	0.0154	2	Delayed positive association
UTRN	0.85	9.83e-5	0.94	0	1	Positive association
VAMP2	0.33	0.246	0.59	0.0607	1	Delayed positive association
VAMP5	0.72	0.00517	0.72	0.00517	0	Positive association
VAMP8	0.073	0.808	0.83	0.0154	2	Delayed positive association
VAT1	0.11	0.716	0.74	0.0458	2	Delayed positive association
VCL	0.64	0.0172	0.64	0.0172	0	Positive association
VDR	0.51	0.0667	0.76	0.00922	1	Positive association
VEZT	0.19	0.522	0.4	0.327	2	No association
VIM	0.0022	1	-0.4	0.225	1	No association
VKORC1L1	0.71	0.00556	0.71	0.00556	0	Positive association
VMA21	0.55	0.0459	0.64	0.0962	2	Positive association
VMP1	0.46	0.101	0.46	0.101	0	No association
VPS26B	-0.081	0.785	0.69	0.0694	2	Delayed positive association
VPS39	0.51	0.0667	0.51	0.0667	0	Positive association
VRK3	0.26	0.366	0.62	0.115	2	Delayed positive association
VTI1A	-0.16	0.594	0.5	0.216	2	Delayed positive association
WARS2	-0.12	0.693	-0.46	0.154	1	No association
WAS	-0.037	0.904	0.74	0.0458	2	Delayed positive association
WASF2	-0.38	0.186	-0.38	0.186	0	No association
WASHC2A	0.53	0.0544	0.55	0.171	2	Positive association
WASHC2C	0.11	0.716	0.33	0.327	1	No association
WASHC3	-0.17	0.553	0.57	0.151	2	Delayed positive association
WDR1	0.15	0.605	-0.29	0.501	2	No association
WDR12	0.5	0.0694	0.83	0.0154	2	Delayed positive association
WDR13	0.16	0.594	0.16	0.594	0	No association
WDR3	0.45	0.108	0.79	0.0279	2	Delayed positive association
WDR36	0.16	0.573	0.6	0.132	2	Delayed positive association
WDR37	0.91	0	0.91	0	0	Positive association
WDR43	0.18	0.532	0.62	0.0478	1	Delayed positive association
WDR44	0.43	0.128	0.64	0.0962	2	Delayed positive association
WDR54	0.051	0.868	0.45	0.267	2	No association
WDR74	0.24	0.409	0.62	0.115	2	Delayed positive association
WDR75	0.033	0.916	-0.29	0.501	2	No association
WDR76	0.27	0.357	-0.76	0.0368	2	No association
WDR77	0.35	0.221	0.6	0.0562	1	Delayed positive association
WDR81	0.34	0.233	0.46	0.154	1	No association
WEE1	0.52	0.0591	0.52	0.0591	0	Positive association
WIPF1	-0.18	0.542	0.59	0.0607	1	Delayed positive association
WNK1	0.17	0.563	0.24	0.582	2	No association
XIRP1	0.029	0.928	0.98	3.97e-4	2	Delayed positive association
XPO5	0.47	0.0938	0.93	0.00223	2	Delayed positive association
XRCC3	0.27	0.349	0.27	0.349	0	No association
YBX1	0.63	0.0182	0.63	0.0182	0	Positive association
YBX3	0.39	0.165	0.93	0.00223	2	Delayed positive association
YLPM1	-0.16	0.573	0.67	0.0831	2	Delayed positive association
YME1L1	0.15	0.616	0.52	0.197	2	Delayed positive association
YRDC	0.5	0.0694	0.81	0.0218	2	Delayed positive association
YTHDF1	-0.051	0.868	-0.35	0.299	1	No association
YWHAB	-0.22	0.445	-0.22	0.445	0	No association
YWHAE	-0.91	0	-0.91	0	0	Negative association
YWHAG	-0.29	0.318	-0.86	0.0107	2	No association
YWHAH	-0.23	0.426	0.28	0.402	1	No association
YWHAZ	0.029	0.928	-0.33	0.428	2	No association
ZBTB14	-0.15	0.616	0.43	0.299	2	No association
ZBTB2	0.26	0.366	-0.6	0.132	2	No association
ZC3H4	-0.4	0.16	-0.4	0.16	0	No association
ZC3H7B	0.21	0.473	0.74	0.0458	2	Delayed positive association
ZC3H8	-0.65	0.0145	-0.65	0.0145	0	Negative association
ZC3HC1	-0.42	0.137	-0.61	0.0519	1	No association
ZCCHC3	0.19	0.512	0.23	0.503	1	No association
ZCCHC7	0.49	0.0809	0.5	0.216	2	Delayed positive association
ZCCHC8	-0.16	0.573	-0.16	0.573	0	No association
ZDHHC5	-0.16	0.573	-0.48	0.243	2	No association
ZEB2	-0.068	0.82	0.52	0.197	2	Delayed positive association
ZER1	0.24	0.409	0.73	0.015	1	Delayed positive association
ZFAND6	0.88	0	0.88	0	0	Positive association
ZFP36	0.3	0.302	-0.81	0.00443	1	No association
ZFP36L1	0.61	0.0237	0.61	0.0237	0	Positive association
ZFP64	-0.046	0.88	-0.2	0.558	1	No association
ZFYVE19	-0.26	0.366	0.37	0.261	1	No association
ZMAT3	0.6	0.0249	0.71	0.0576	2	Positive association
ZNF143	-0.09	0.762	-0.63	0.044	1	No association
ZNF148	0.073	0.808	-0.26	0.536	2	No association
ZNF267	0.35	0.227	0.35	0.227	0	No association
ZNF281	-0.2	0.492	0.36	0.273	1	No association
ZNF292	-0.17	0.563	0.36	0.389	2	No association
ZNF346	-0.19	0.522	0.57	0.151	2	Delayed positive association
ZNF362	-0.27	0.349	-0.34	0.313	1	No association
ZNF512	0.2	0.502	-0.31	0.462	2	No association
ZNF598	0.44	0.12	0.88	0.00724	2	Delayed positive association
ZNF830	0.0022	1	-0.52	0.197	2	No association
ZNFX1	0.21	0.473	0.21	0.473	0	No association
ZNHIT2	-0.24	0.4	-0.24	0.4	0	No association
ZNHIT6	-0.2	0.483	0.41	0.214	1	No association
ZNRD2	0.39	0.17	0.93	0.00223	2	Delayed positive association
ZWINT	0.43	0.128	0.43	0.128	0	No association
ZYX	0.7	0.00734	0.76	0.00922	1	Positive association
