## Supplementary Table 7 for "An early mTOR-dependent window during human T cell activation programs T cell state"

gene.name	cluster	timepoint	logTPM	scaled.TPM
NIPAL3	peak.0h	T0h	5.3449755781203585	1.5778092041421745
NIPAL3	peak.0h	T2h	3.605607851453233	-0.5516054096361551
NIPAL3	peak.0h	T4h	3.513752872413608	-0.6640585336745503
NIPAL3	peak.0h	T6h	3.8422049664245015	-0.26195225207010736
NIPAL3	peak.0h	T24h	3.9743346162732442	-0.10019300876136218
LASP1	drop.2h	T0h	7.7313277383711	1.2285360683099256
LASP1	drop.2h	T2h	6.075394325229394	-0.8202352902586877
LASP1	drop.2h	T4h	6.07505512448945	-0.8206549597667043
LASP1	drop.2h	T6h	6.5697441834779164	-0.2086105578544527
LASP1	drop.2h	T24h	7.240254071258536	0.6209647395699209
SNX11	drop.2h	T0h	3.7710188008144607	-0.06937298168496554
SNX11	drop.2h	T2h	2.250649960476248	-1.2938335101687453
SNX11	drop.2h	T4h	4.223038401104094	0.2946703635683787
SNX11	drop.2h	T6h	4.150832021147588	0.23651746026250975
SNX11	drop.2h	T24h	4.89024457026721	0.8320186680228223
CASP10	peak.0h	T0h	4.364640728442418	1.1272398139784146
CASP10	peak.0h	T2h	4.148482685002055	0.924821497935784
CASP10	peak.0h	T4h	2.4262479583152228	-0.6879422357546017
CASP10	peak.0h	T6h	2.0251026904555633	-1.063589370213536
CASP10	peak.0h	T24h	2.8399572316897674	-0.30052970594606043
POLDIP2	drop.2h	T0h	4.923486201308872	-0.5970229245867394
POLDIP2	drop.2h	T2h	4.282323839651095	-1.2983879431253726
POLDIP2	drop.2h	T4h	5.732536712773884	0.28799428931394344
POLDIP2	drop.2h	T6h	5.996303093781331	0.5765273096035828
POLDIP2	drop.2h	T24h	6.411664252524825	1.0308892687945863
CD38	peak.24h	T0h	3.95808217845951	-0.11130681793342032
CD38	peak.24h	T2h	4.242844799249122	0.24574942567224103
CD38	peak.24h	T4h	3.3117961975703785	-0.9216675457262838
CD38	peak.24h	T6h	3.5449456314629986	-0.6293276984750883
CD38	peak.24h	T24h	5.176594024208078	1.4165526364625534
FKBP4	peak.24h	T0h	4.245747131533555	-1.0598330751930423
FKBP4	peak.24h	T2h	4.257956397640372	-1.045390767816255
FKBP4	peak.24h	T4h	5.298516937536912	0.18548543963657793
FKBP4	peak.24h	T6h	5.729905997579616	0.6957743750740104
FKBP4	peak.24h	T24h	6.176428001497965	1.2239640282987065
NDUFAB1	peak.4h	T0h	2.207757587513364	-1.4862189419497385
NDUFAB1	peak.4h	T2h	2.8568168594712846	-0.5497182602880711
NDUFAB1	peak.4h	T4h	3.6514580354725763	0.5968365077484068
NDUFAB1	peak.4h	T6h	3.621734448224534	0.5539495775066547
NDUFAB1	peak.4h	T24h	3.851279855177433	0.885151116982747
MCUB	peak.0h	T0h	4.268372948817573	1.0192013063967655
MCUB	peak.0h	T2h	4.276911123862156	1.0294088661955378
MCUB	peak.0h	T4h	2.703733114640264	-0.8513570491665376
MCUB	peak.0h	T6h	2.399863332044767	-1.2146394790402988
MCUB	peak.0h	T24h	3.4303987825445144	0.01738635561453204
POLR2J	drop.2h	T0h	3.042181278250516	-0.03375291256921142
POLR2J	drop.2h	T2h	1.9284756639340115	-1.3783943745583278
POLR2J	drop.2h	T4h	3.1100366660748313	0.04817283757071388
POLR2J	drop.2h	T6h	3.2827281237090653	0.25667326271119106
POLR2J	drop.2h	T24h	3.9872647021078285	1.107301186845634
DHX33	peak.4h	T0h	3.8978891482334683	-1.7939851792927102
DHX33	peak.4h	T2h	5.385950641135996	0.08318444505004954
DHX33	peak.4h	T4h	5.86046929103562	0.6817833605009561
DHX33	peak.4h	T6h	5.887623402233047	0.7160379077484711
DHX33	peak.4h	T24h	5.5681127204132	0.31297946599323556
CIAPIN1	drop.2h	T0h	4.0919374886560345	-0.4335220589323389
CIAPIN1	drop.2h	T2h	3.130844805795536	-1.3810538961554804
CIAPIN1	drop.2h	T4h	5.017229267272661	0.47871401839438726
CIAPIN1	drop.2h	T6h	5.135408214878488	0.5952254822136372
CIAPIN1	drop.2h	T24h	5.282900273680649	0.7406364544797949
MSL3	peak.0h	T0h	5.035877278236423	1.4241106952147116
MSL3	peak.0h	T2h	4.051065089762059	-0.027330356064599326
MSL3	peak.0h	T4h	3.8428784665535636	-0.3341610541291103
MSL3	peak.0h	T6h	3.8866249974969613	-0.2696863130511461
MSL3	peak.0h	T24h	3.531598738023698	-0.7929329719698565
WDR54	drop.2h	T0h	3.6619173605859814	0.3829742093187527
WDR54	drop.2h	T2h	3.3492559402574162	-0.051613854118898274
WDR54	drop.2h	T4h	3.087108860430352	-0.41598881166293555
WDR54	drop.2h	T6h	2.541119494961992	-1.1748942779884475
WDR54	drop.2h	T24h	4.292544222923266	1.2595227344515294
ITGAL	drop.2h	T0h	9.28113413927967	0.9487852254378454
ITGAL	drop.2h	T2h	6.139556453589654	-1.1875189168854836
ITGAL	drop.2h	T4h	7.719820129669663	-0.11292386467644484
ITGAL	drop.2h	T6h	8.247804892686476	0.24611103726285896
ITGAL	drop.2h	T24h	8.041095395821444	0.10554651886122447
PDK2	peak.0h	T0h	3.874883371556663	1.5523047751968724
PDK2	peak.0h	T2h	2.2136551158335456	-0.4743906832724359
PDK2	peak.0h	T4h	2.10583521226408	-0.6059307700389682
PDK2	peak.0h	T6h	2.393749064371553	-0.25467639275135
PDK2	peak.0h	T24h	2.424379817799622	-0.21730692913411961
OSBPL7	peak.0h	T0h	5.452338364345467	1.7752638259312696
OSBPL7	peak.0h	T2h	3.429381644892029	-0.907013392707125
OSBPL7	peak.0h	T4h	4.006488434802401	-0.14181640138624618
OSBPL7	peak.0h	T6h	3.896481453803424	-0.2876767730824161
OSBPL7	peak.0h	T24h	3.7825374954582975	-0.4387572587554805
ZNF263	peak.2h	T0h	3.5475704396052987	-0.7922890962363651
ZNF263	peak.2h	T2h	4.1424095370002165	0.013451289076030102
ZNF263	peak.2h	T4h	4.896914480725978	1.035467338021262
ZNF263	peak.2h	T6h	4.829338703237853	0.9439324452586269
ZNF263	peak.2h	T24h	3.2461623486277316	-1.2005619761195518
TNFRSF12A	peak.2h	T0h	1.356450263918524	-1.3996905476811783
TNFRSF12A	peak.2h	T2h	4.317327658172644	0.7027699088338204
TNFRSF12A	peak.2h	T4h	4.512087622300565	0.841065106022958
TNFRSF12A	peak.2h	T6h	4.291012634199172	0.6840841309546569
TNFRSF12A	peak.2h	T24h	2.1612353255631014	-0.8282285981302575
KDM7A	peak.0h	T0h	4.350330036494854	1.1135691730432002
KDM7A	peak.0h	T2h	4.094493183414432	0.8526535662714256
KDM7A	peak.0h	T4h	3.0887313613999003	-0.17307416958497432
KDM7A	peak.0h	T6h	2.9208993370756153	-0.34423791685222527
KDM7A	peak.0h	T24h	1.8377291888229141	-1.448910652877427
AGK	peak.4h	T0h	3.438293990042928	-1.0232267225133143
AGK	peak.4h	T2h	3.734403666429797	-0.7853944959150021
AGK	peak.4h	T4h	5.276080662308715	0.4528645069628219
AGK	peak.4h	T6h	5.730200675970966	0.817609000658599
AGK	peak.4h	T24h	5.382261318533053	0.5381477108068958
FARP2	peak.4h	T0h	2.966567517381596	-1.7032644255994367
FARP2	peak.4h	T2h	4.576473553826487	0.3070819686846721
FARP2	peak.4h	T4h	4.852689363511276	0.6520023829656888
FARP2	peak.4h	T6h	5.002027706182654	0.8384864335384419
FARP2	peak.4h	T24h	4.255037658756764	-0.09430635958936887
DBF4	peak.24h	T0h	2.981518948719389	-0.998297686378259
DBF4	peak.24h	T2h	4.601959186974486	1.1430866443459926
DBF4	peak.24h	T4h	3.4435984650789724	-0.38766743138869975
DBF4	peak.24h	T6h	3.5678768132994456	-0.22343569902059784
DBF4	peak.24h	T24h	4.0898281650544765	0.46631417244156276
IFRD1	peak.4h	T0h	1.666425891619514	-1.360747999871353
IFRD1	peak.4h	T2h	3.5632383012106965	0.08914363177018582
IFRD1	peak.4h	T4h	4.754044750341549	0.9993761338190934
IFRD1	peak.4h	T6h	4.676491002325679	0.9400953479690668
IFRD1	peak.4h	T24h	2.5728833361631755	-0.6678671136869934
CEACAM21	peak.0h	T0h	4.513344346456396	1.6397131670225373
CEACAM21	peak.0h	T2h	2.786791812117846	0.2035687034771052
CEACAM21	peak.0h	T4h	1.6990466247335747	-0.7012165246240364
CEACAM21	peak.0h	T6h	1.362767342654261	-0.9809332546731788
CEACAM21	peak.0h	T24h	2.3483435241407835	-0.16113209120242789
TRAPPC6A	peak.0h	T0h	4.207434436471578	1.3903851322721126
TRAPPC6A	peak.0h	T2h	2.7798862751788747	-0.5322190466555938
TRAPPC6A	peak.0h	T4h	3.39161079029384	0.29164395215738337
TRAPPC6A	peak.0h	T6h	3.1535573583654912	-0.028963460918667232
TRAPPC6A	peak.0h	T24h	2.342825876771014	-1.1208465768552336
MATK	peak.2h	T0h	5.06635199845551	-0.13415637046578002
MATK	peak.2h	T2h	5.1182670969585295	-0.06682959754630065
MATK	peak.2h	T4h	5.857558954991288	0.891930695359569
MATK	peak.2h	T6h	5.663744663599904	0.6405801025392805
MATK	peak.2h	T24h	4.14307142492213	-1.3315248298867677
MYLIP	peak.2h	T0h	3.6971724441081517	-0.49411903705200316
MYLIP	peak.2h	T2h	4.408540698162209	0.4210376839785506
MYLIP	peak.2h	T4h	4.69883055607212	0.794488021408243
MYLIP	peak.2h	T6h	4.757883488613108	0.8704580802398851
MYLIP	peak.2h	T24h	2.8438743889708396	-1.5918647485746737
E2F2	peak.24h	T0h	4.70095750271333	0.33142572331670805
E2F2	peak.24h	T2h	4.360006523438944	-0.11869577273378136
E2F2	peak.24h	T4h	3.746718423536999	-0.9283551484754959
E2F2	peak.24h	T6h	3.854725635946628	-0.7857646560313007
E2F2	peak.24h	T24h	5.587163603836022	1.5013898539238693
JARID2	peak.4h	T0h	5.663235116986459	-0.8602352252305632
JARID2	peak.4h	T2h	7.003537054377796	0.0713960493810798
JARID2	peak.4h	T4h	8.476597296258094	1.0953063731949169
JARID2	peak.4h	T6h	7.731388544751678	0.5773187767814341
JARID2	peak.4h	T24h	5.629353564023469	-0.8837859741268668
CRY1	peak.4h	T0h	2.7503196745989826	-1.460081764927236
CRY1	peak.4h	T2h	5.122018922511598	0.7128269313095337
CRY1	peak.4h	T4h	5.183064354332528	0.7687556709193186
CRY1	peak.4h	T6h	4.640943455128663	0.27207413875264924
CRY1	peak.4h	T24h	4.023545410519881	-0.29357497605426697
ST3GAL1	peak.0h	T0h	7.567523232177894	1.3145702106700834
ST3GAL1	peak.0h	T2h	5.688936601180518	-0.5212835541093466
ST3GAL1	peak.0h	T4h	5.763131146002357	-0.44877673851205147
ST3GAL1	peak.0h	T6h	5.545274975162082	-0.6616772589449089
ST3GAL1	peak.0h	T24h	6.546903979804757	0.31716734089622267
MMP25	peak.0h	T0h	5.702419212756168	1.3458498583939476
MMP25	peak.0h	T2h	4.744311765176489	0.3351254778914737
MMP25	peak.0h	T4h	4.247612551640374	-0.18885124952625634
MMP25	peak.0h	T6h	3.586233727525921	-0.8865513915815075
MMP25	peak.0h	T24h	3.852585056166002	-0.6055726951776591
MASP2	peak.2h	T0h	2.2697242710165253	0.18174239100463094
MASP2	peak.2h	T2h	2.9522524923395927	1.2339206563316103
MASP2	peak.2h	T4h	2.0799728212244375	-0.11077643099879596
MASP2	peak.2h	T6h	2.0064522761053243	-0.22411492340482148
MASP2	peak.2h	T24h	1.4507551661593447	-1.0807716929326245
TRAF3IP3	drop.2h	T0h	7.027218740624045	0.9998456076120918
TRAF3IP3	drop.2h	T2h	4.003823410891311	-1.1065858776214914
TRAF3IP3	drop.2h	T4h	4.7633827604062375	-0.5773928498399683
TRAF3IP3	drop.2h	T6h	5.567926865228621	-0.016858467521282925
TRAF3IP3	drop.2h	T24h	6.5982687104883	0.7009915873706496
BAZ1B	drop.2h	T0h	6.407452967093048	-0.1280741212662994
BAZ1B	drop.2h	T2h	5.646952212525452	-1.3066230579921072
BAZ1B	drop.2h	T4h	6.411094993560376	-0.12243006845659783
BAZ1B	drop.2h	T6h	6.675355249879494	0.2870943695314559
BAZ1B	drop.2h	T24h	7.309631395934322	1.2700328781835466
GIPR	peak.2h	T0h	3.2279193099480508	0.537205824869004
GIPR	peak.2h	T2h	3.630310032397232	0.98650463773433394
GIPR	peak.2h	T4h	3.216211121259123	0.5241327717759305
GIPR	peak.2h	T6h	2.2545615649323647	-0.5496196284291972
GIPR	peak.2h	T24h	1.4049945754304303	-1.4982236059500706
HIVEP2	peak.2h	T0h	6.327267726075262	-0.44903751266618547
HIVEP2	peak.2h	T2h	7.806667967690211	1.042041613773986
HIVEP2	peak.2h	T4h	7.389064081703381	0.6211410217641257
HIVEP2	peak.2h	T6h	6.628085240002171	-0.14584524375429248
HIVEP2	peak.2h	T24h	5.712855735251865	-1.068299879117634
LYPLA2	drop.2h	T0h	4.354458558917862	0.1931794006045338
LYPLA2	drop.2h	T2h	3.044215863961625	-1.4812836456696166
LYPLA2	drop.2h	T4h	4.290371576978174	0.11127756408345273
LYPLA2	drop.2h	T6h	4.444969685894894	0.3088507475871086
LYPLA2	drop.2h	T24h	4.882476916586128	0.8679759333945215
MKS1	drop.2h	T0h	3.127555382188265	0.6376041445074994
MKS1	drop.2h	T2h	1.734660778664966	-1.4932627497193465
MKS1	drop.2h	T4h	2.534402804930849	-0.26980779240867186
MKS1	drop.2h	T6h	2.774153003953236	0.09696494164374793
MKS1	drop.2h	T24h	3.383075216464386	1.0285014559767713
ABHD5	peak.2h	T0h	2.2701412475564533	-1.2838248491252562
ABHD5	peak.2h	T2h	3.725111342700605	0.49562822872297413
ABHD5	peak.2h	T4h	3.7560222920440114	0.5334328434926582
ABHD5	peak.2h	T6h	3.849758337015736	0.6480736146582885
ABHD5	peak.2h	T24h	2.998270989756041	-0.3933098377486646
CEP68	peak.0h	T0h	5.09776276092058	1.6754629563513417
CEP68	peak.0h	T2h	3.7976533986592216	-0.07424432634416667
CEP68	peak.0h	T4h	3.519677406076369	-0.4483487153709065
CEP68	peak.0h	T6h	3.855461409721277	0.0035545888005479656
CEP68	peak.0h	T24h	2.9935459952058108	-1.1564245034368161
ZBTB32	peak.4h	T0h	2.487217249712666	-1.3810536318293267
ZBTB32	peak.4h	T2h	5.0793905479595445	-0.13464892477463308
ZBTB32	peak.4h	T4h	7.032163363462853	0.8043103765567554
ZBTB32	peak.4h	T6h	6.177641320059297	0.3934272392678576
ZBTB32	peak.4h	T24h	6.020700838320833	0.3179649407793471
BRCA1	peak.24h	T0h	3.0756439641109097	-0.6277323233569866
BRCA1	peak.24h	T2h	3.5279788674299097	-0.23485300867072983
BRCA1	peak.24h	T4h	3.37081175628243	-0.3713618353515098
BRCA1	peak.24h	T6h	3.6234274731029705	-0.15195031310282908
BRCA1	peak.24h	T24h	5.3940023214786414	1.385897480482055
CALCOCO1	peak.0h	T0h	6.369285745787714	1.762283815534633
CALCOCO1	peak.0h	T2h	3.9840362277190007	-0.050312301428192645
CALCOCO1	peak.0h	T4h	3.6390706768951557	-0.31245813278571144
CALCOCO1	peak.0h	T6h	3.546690904059042	-0.3826592653130227
CALCOCO1	peak.0h	T24h	2.7121349057179214	-1.016854116007705
UBR7	peak.24h	T0h	3.0493152333855145	-0.22646097746583202
UBR7	peak.24h	T2h	3.2846782071784504	0.025505675160088264
UBR7	peak.24h	T4h	2.5148857235846394	-0.7985918121463363
UBR7	peak.24h	T6h	2.7932553969906864	-0.500584552676548
UBR7	peak.24h	T24h	4.6621317514669105	1.5001316671286278
MAP4K5	peak.2h	T0h	3.3771305617537735	-0.7232286400366514
MAP4K5	peak.2h	T2h	4.614261846625107	0.9413379668825822
MAP4K5	peak.2h	T4h	4.340546959465657	0.5730531562453083
MAP4K5	peak.2h	T6h	4.305229042319839	0.5255327142147899
MAP4K5	peak.2h	T24h	2.9360571667505697	-1.3166951973060275
MAN2B2	peak.0h	T0h	6.222885164898828	1.5479950765993613
MAN2B2	peak.0h	T2h	5.452791430953937	0.5611714549897594
MAN2B2	peak.0h	T4h	4.5148831272352234	-0.6406953155294416
MAN2B2	peak.0h	T6h	4.229536711024022	-1.006347665947098
MAN2B2	peak.0h	T24h	4.654236294909398	-0.4621235501125836
SLC25A39	drop.2h	T0h	5.942502726535427	-0.40815475621600406
SLC25A39	drop.2h	T2h	5.1349433999410214	-1.5636027845046059
SLC25A39	drop.2h	T4h	6.500715495674235	0.39053064339043114
SLC25A39	drop.2h	T6h	6.781220923464565	0.7918750806237973
SLC25A39	drop.2h	T24h	6.779457377844094	0.7893518167063787
MVP	peak.0h	T0h	7.102609921903732	1.5582273582018789
MVP	peak.0h	T2h	4.479167989523536	-0.9615764968320799
MVP	peak.0h	T4h	5.506901170878447	0.02555647545172056
MVP	peak.0h	T6h	5.305538966831332	-0.1678509911872341
MVP	peak.0h	T24h	5.007249812615512	-0.4543563456342839
POLR3B	peak.24h	T0h	1.795249250194939	-1.3890381709942925
POLR3B	peak.24h	T2h	2.8490473214249454	-0.0038263088304346473
POLR3B	peak.24h	T4h	2.8681318534294458	0.021260205216438732
POLR3B	peak.24h	T6h	3.4045898390264697	0.7264313243229298
POLR3B	peak.24h	T24h	3.3427726396716237	0.6451729502853573
DDX11	drop.2h	T0h	4.883732690581594	-0.36914169584877066
DDX11	drop.2h	T2h	3.871257864840509	-1.3487039661231335
DDX11	drop.2h	T4h	5.534393566764642	0.2603681239001323
DDX11	drop.2h	T6h	5.830181993868077	0.5465413459970325
DDX11	drop.2h	T24h	6.206820232680745	0.9109361920747384
MAMLD1	peak.4h	T0h	3.1630018545086944	-1.4984651151929058
MAMLD1	peak.4h	T2h	5.1454301006109295	0.30640375401854825
MAMLD1	peak.4h	T4h	5.9685106929559115	1.0557638082330754
MAMLD1	peak.4h	T6h	5.596874743865581	0.717414031129265
MAMLD1	peak.4h	T24h	4.170597409257488	-0.5811164781879838
CD6	peak.0h	T0h	8.12579710286364	1.384270993673165
CD6	peak.0h	T2h	6.53207545506574	-0.6520118592067251
CD6	peak.0h	T4h	7.040418654402603	-0.0025066324828272174
CD6	peak.0h	T6h	6.733628671110428	-0.3944892495705402
CD6	peak.0h	T24h	6.779982621225353	-0.33526325241307353
TACC3	drop.2h	T0h	7.093183570757795	0.8800069185338648
TACC3	drop.2h	T2h	5.805224796080235	-0.7983424701297556
TACC3	drop.2h	T4h	5.759910474340211	-0.8573919255046877
TACC3	drop.2h	T6h	5.964925003050181	-0.5902358521174178
TACC3	drop.2h	T24h	7.466104624907196	1.365963329217997
POLA2	peak.24h	T0h	2.7158813467618725	-0.38908640652563437
POLA2	peak.24h	T2h	2.576366257855015	-0.5601319731772122
POLA2	peak.24h	T4h	2.6989512943937175	-0.40984265893848454
POLA2	peak.24h	T6h	2.7976329802797224	-0.2888588641908533
POLA2	peak.24h	T24h	4.377386651560513	1.6479199028321851
CAPN1	peak.0h	T0h	6.665596737200509	1.5134253150005483
CAPN1	peak.0h	T2h	5.208125689935254	0.08448304695375579
CAPN1	peak.0h	T4h	4.396032109254465	-0.7117144797289486
CAPN1	peak.0h	T6h	4.062725166404185	-1.0384972173798188
CAPN1	peak.0h	T24h	5.277300007666667	0.15230333515446204
CCDC88C	peak.0h	T0h	7.482803978483103	1.8358572392211394
CCDC88C	peak.0h	T2h	6.136268654680959	-0.03574444813784909
CCDC88C	peak.0h	T4h	5.795439427956607	-0.5094762133301343
CCDC88C	peak.0h	T6h	5.648179115506621	-0.7141590347834713
CCDC88C	peak.0h	T24h	5.7472349100238	-0.5764775429696865
WAS	drop.2h	T0h	6.315083336489216	1.1753265388141618
WAS	drop.2h	T2h	3.8779574819672127	-0.8589812002148327
WAS	drop.2h	T4h	4.445404445573187	-0.38532418844818195
WAS	drop.2h	T6h	4.3563083329556935	-0.45969413166587214
WAS	drop.2h	T24h	5.54038436977078	0.5286729815147262
BID	peak.2h	T0h	3.0484706546711986	0.645501028052048
BID	peak.2h	T2h	2.8964930711661077	0.473603519162483
BID	peak.2h	T4h	2.788765648846575	0.3517561051640791
BID	peak.2h	T6h	2.6375291671194496	0.18069683535246128
BID	peak.2h	T24h	1.017601186849019	-1.6515574877310704
MATR3	peak.2h	T0h	2.992523162438398	-0.7131679474276149
MATR3	peak.2h	T2h	4.452334884359091	1.2062064891563462
MATR3	peak.2h	T4h	3.848710696196236	0.41255562400287893
MATR3	peak.2h	T6h	3.7831240979040675	0.32632173626641037
MATR3	peak.2h	T24h	2.5979808936812754	-1.23191590199802
SLC38A5	peak.4h	T0h	3.7714810386723676	-1.4454423371670035
SLC38A5	peak.4h	T2h	4.4768202945975615	-0.7618090182638096
SLC38A5	peak.4h	T4h	5.802102004791881	0.5226887980861881
SLC38A5	peak.4h	T6h	6.29819272672449	1.0035129459879168
SLC38A5	peak.4h	T24h	5.965490908040693	0.6810496113567103
PHLDB1	peak.2h	T0h	2.4057767918234076	-0.8993280313160809
PHLDB1	peak.2h	T2h	5.4247791718313545	1.009415820098803
PHLDB1	peak.2h	T4h	5.088197784146634	0.7966145124555114
PHLDB1	peak.2h	T6h	4.311370111276918	0.3054704663235903
PHLDB1	peak.2h	T24h	1.910959741018634	-1.2121727675618243
SAMD4A	peak.2h	T0h	1.8682752593585523	-1.079889717789079
SAMD4A	peak.2h	T2h	5.201056355185138	1.2692630354937637
SAMD4A	peak.2h	T4h	4.365452622273979	0.6802772145288791
SAMD4A	peak.2h	T6h	3.5821336288317154	0.1281449510424126
SAMD4A	peak.2h	T24h	1.9847436807837968	-0.9977954832759772
SNAPC1	peak.4h	T0h	1.281057123601374	-1.1991241406876594
SNAPC1	peak.4h	T2h	2.0810547647559257	-0.20659343629139523
SNAPC1	peak.4h	T4h	2.917354731926906	0.8309763674205985
SNAPC1	peak.4h	T6h	3.0623808933535233	1.0109055456478107
SNAPC1	peak.4h	T24h	1.8960164807989475	-0.43616433608935445
DEF6	peak.0h	T0h	7.270861088149635	1.7093480181236334
DEF6	peak.0h	T2h	6.048232776414602	-0.11589386865679857
DEF6	peak.0h	T4h	5.800650334473885	-0.48550566246541216
DEF6	peak.0h	T6h	5.501224226406742	-0.9325140207654257
DEF6	peak.0h	T24h	6.008349832227762	-0.17543446623599424
NCAPH2	drop.2h	T0h	5.196142954227542	-0.42237386518265396
NCAPH2	drop.2h	T2h	4.661295162852483	-1.0185828047501928
NCAPH2	drop.2h	T4h	5.582799562476937	0.008642454036836647
NCAPH2	drop.2h	T6h	5.5345794068848155	-0.04510982520030352
NCAPH2	drop.2h	T24h	6.900415813620258	1.4774240410963118
TOMM34	peak.4h	T0h	3.0928494947823344	-1.5132658488196349
TOMM34	peak.4h	T2h	3.8513290452430122	-0.5688462630805259
TOMM34	peak.4h	T4h	4.783242421982187	0.5915241709940506
TOMM34	peak.4h	T6h	4.942330717750869	0.7896127052129941
TOMM34	peak.4h	T24h	4.871144447314944	0.7009752356931174
RNASET2	peak.0h	T0h	5.510287265147197	1.7375961801062247
RNASET2	peak.0h	T2h	3.9529833620822115	0.1273058960460348
RNASET2	peak.0h	T4h	3.3990151501737738	-0.4455107697047409
RNASET2	peak.0h	T6h	3.2817822292688836	-0.566732474173341
RNASET2	peak.0h	T24h	3.005264238775348	-0.8526588322741773
AGPAT4	peak.2h	T0h	3.1790317473183576	0.3679143011378782
AGPAT4	peak.2h	T2h	4.268308971953761	1.5283513700494062
AGPAT4	peak.2h	T4h	2.7695131070098644	-0.06835720062172644
AGPAT4	peak.2h	T6h	2.128097944550454	-0.7516744629733226
AGPAT4	peak.2h	T24h	1.8234409067301875	-1.0762340075922343
BTN3A1	peak.0h	T0h	6.484304475371316	1.674799398951278
BTN3A1	peak.0h	T2h	3.5314149131435966	-0.26478784665541244
BTN3A1	peak.0h	T4h	3.0110756140057964	-0.6065694970447375
BTN3A1	peak.0h	T6h	3.100896841700903	-0.5475709791690029
BTN3A1	peak.0h	T24h	3.5449900894159097	-0.25587107608212456
IFNGR1	peak.2h	T0h	2.4436759274210704	-0.8384595844069014
IFNGR1	peak.2h	T2h	3.456299986910498	0.498731886955112
IFNGR1	peak.2h	T4h	3.7779903002776254	0.9235307443624574
IFNGR1	peak.2h	T6h	3.6874827241682677	0.804013577322101
IFNGR1	peak.2h	T24h	2.027660594021624	-1.3878166242327685
POU2F2	peak.2h	T0h	4.924923312409279	-0.6044618920885381
POU2F2	peak.2h	T2h	5.641986519182604	0.15623006004094192
POU2F2	peak.2h	T4h	6.5271491682949305	1.0952492387480288
POU2F2	peak.2h	T6h	6.28325165185872	0.8365121063099371
POU2F2	peak.2h	T24h	4.096273757929026	-1.483529513010371
TBPL1	peak.24h	T0h	0.7854859739919595	-1.3743034644818788
TBPL1	peak.24h	T2h	2.4226920390833495	0.9009644674877427
TBPL1	peak.24h	T4h	1.6237692355752076	-0.20931937136419393
TBPL1	peak.24h	T6h	1.9906124290662495	0.3004921740535192
TBPL1	peak.24h	T24h	2.049382299390953	0.3821661943048107
BMAL2	peak.24h	T0h	1.9195785385183353	-1.11761788739379
BMAL2	peak.24h	T2h	2.3928795819533657	-0.654986774751233
BMAL2	peak.24h	T4h	2.9727598218516107	-0.0881791492354375
BMAL2	peak.24h	T6h	3.4194504652893456	0.3484414588257955
BMAL2	peak.24h	T24h	4.610195083199343	1.5123423525546649
HMGB3	peak.24h	T0h	2.340514959513746	-1.1054813548408022
HMGB3	peak.24h	T2h	3.2868807910222064	0.3890675613402633
HMGB3	peak.24h	T4h	2.7399676614213493	-0.4746453896939881
HMGB3	peak.24h	T6h	2.9776416073119263	-0.09929864067934616
HMGB3	peak.24h	T24h	3.857588313203945	1.2903578238738729
NUP160	peak.24h	T0h	4.2515971806523	-1.3713574282597056
NUP160	peak.24h	T2h	5.008015336983371	-0.2137918544855405
NUP160	peak.24h	T4h	5.288043829525149	0.21474273306918032
NUP160	peak.24h	T6h	5.328309336217922	0.27636204239962253
NUP160	peak.24h	T24h	5.862628839630381	1.094044507276442
GRN	peak.0h	T0h	5.28835868501853	1.011880111769169
GRN	peak.0h	T2h	4.652614575682472	0.15030116846006397
GRN	peak.0h	T4h	4.100722737938073	-0.5976387328334438
GRN	peak.0h	T6h	3.6638432984866576	-1.1897104803626917
GRN	peak.0h	T24h	5.003010497726713	0.62516793296690365
ARHGAP31	peak.4h	T0h	3.619805859954281	-1.684135256123839
ARHGAP31	peak.4h	T2h	4.959781746890486	-0.2202446913265279
ARHGAP31	peak.4h	T4h	5.917924429699383	0.8265025276107806
ARHGAP31	peak.4h	T6h	6.00213236989615	0.9184976226993333
ARHGAP31	peak.4h	T24h	5.307271971138507	0.15937979714025394
ABCF2	peak.4h	T0h	2.368442379898592	-1.6190423343263771
ABCF2	peak.4h	T2h	3.5738828835345546	0.012912199987675885
ABCF2	peak.4h	T4h	4.082179003096216	0.7010557911403099
ABCF2	peak.4h	T6h	4.315536150263044	1.016980345927383
ABCF2	peak.4h	T24h	3.481686125608968	-0.11190600272899219
APBA2	peak.0h	T0h	4.644545345216023	1.346850295459286
APBA2	peak.0h	T2h	4.013662052613071	0.8015801364090462
APBA2	peak.0h	T4h	2.3426142479257797	-0.6427004665579488
APBA2	peak.0h	T6h	1.895151500225157	-1.0294409088370733
APBA2	peak.0h	T24h	2.5351539946519948	-0.476289056473311
MAP2K3	peak.4h	T0h	5.129122660624741	-1.5938928916173059
MAP2K3	peak.4h	T2h	6.76813293673893	0.27466231395985863
MAP2K3	peak.4h	T4h	7.470052434541846	1.074886297073173
MAP2K3	peak.4h	T6h	6.942161475153563	0.47306371272631403
MAP2K3	peak.4h	T24h	6.326589731482399	-0.2287194321420408
RNF19A	peak.4h	T0h	4.537478179492919	-1.0484210011940056
RNF19A	peak.4h	T2h	7.181965767273754	0.5723949796119904
RNF19A	peak.4h	T4h	7.485624130550142	0.7585082857125414
RNF19A	peak.4h	T6h	6.867027218383836	0.3793680070630326
RNF19A	peak.4h	T24h	5.168198452115849	-0.661850271193558
ADSS2	peak.4h	T0h	3.937435637252685	-1.4804521167097193
ADSS2	peak.4h	T2h	4.883098335338618	-0.016793054329782148
ADSS2	peak.4h	T4h	5.468575205878782	0.8893847288422114
ADSS2	peak.4h	T6h	5.486552582310873	0.9172093961214678
ADSS2	peak.4h	T24h	4.694079452142184	-0.30934895392418016
MRI1	peak.0h	T0h	5.460370675357911	1.1841228188122523
MRI1	peak.0h	T2h	3.619513211976052	-0.5428445470574758
MRI1	peak.0h	T4h	3.3272351028661746	-0.8170400055497258
MRI1	peak.0h	T6h	3.76360891007996	-0.4076637559654248
MRI1	peak.0h	T24h	4.820058540182271	0.5834254897603752
METTL1	peak.4h	T0h	1.8971058257022095	-1.6790108443080745
METTL1	peak.4h	T2h	4.168514660507787	0.07205359841528922
METTL1	peak.4h	T4h	5.255824129200256	0.9102774001760956
METTL1	peak.4h	T6h	5.039566053701814	0.7435606820518923
METTL1	peak.4h	T24h	4.014237799380552	-0.04688083633520191
PHLPP2	peak.4h	T0h	2.747783001294185	-1.4597695418245167
PHLPP2	peak.4h	T2h	3.501270528713016	-0.43230132335595733
PHLPP2	peak.4h	T4h	4.413798439912293	0.8120370274520583
PHLPP2	peak.4h	T6h	4.444796816755465	0.8543069335506718
PHLPP2	peak.4h	T24h	3.9838315006476788	0.22572690417774402
CTNS	peak.24h	T0h	3.5390747332858723	-0.8894431949422501
CTNS	peak.24h	T2h	3.4529445955784426	-1.0154126728914084
CTNS	peak.24h	T4h	4.1704671258766055	0.03399861291711325
CTNS	peak.24h	T6h	4.4648749222146025	0.4645842057886365
CTNS	peak.24h	T24h	5.10874350907258	1.4062730491279107
INPP4A	peak.0h	T0h	7.3126813869854725	1.6741402780783223
INPP4A	peak.0h	T2h	5.954291116001434	-0.2185279806025972
INPP4A	peak.0h	T4h	5.7450154235362465	-0.5101153608297804
INPP4A	peak.0h	T6h	5.586397448865106	-0.7311204816179657
INPP4A	peak.0h	T24h	5.957270714736942	-0.21437645502797917
RIPOR3	peak.2h	T0h	3.0674266492785685	0.3704209028170416
RIPOR3	peak.2h	T2h	3.8988045001996015	1.2067063857051412
RIPOR3	peak.2h	T4h	2.8488677975757635	0.15057189597465245
RIPOR3	peak.2h	T6h	1.888495710363279	-0.8154692775025926
RIPOR3	peak.2h	T24h	1.7923029079691486	-0.9122299069942431
TDP1	peak.4h	T0h	4.318540167989001	-1.4597498545231147
TDP1	peak.4h	T2h	6.1328165431685475	0.9276478872201164
TDP1	peak.4h	T4h	5.852723980497675	0.5590754024831425
TDP1	peak.4h	T6h	5.550114391598222	0.16087286892653083
TDP1	peak.4h	T24h	5.2851091324643455	-0.18784630410667655
RETSAT	peak.0h	T0h	4.3080283442777265	1.3979254317470837
RETSAT	peak.0h	T2h	2.952722750826803	-0.3927865122624675
RETSAT	peak.0h	T4h	2.3906446283083174	-1.135438215556543
RETSAT	peak.0h	T6h	2.793568676667259	-0.6030705271093352
RETSAT	peak.0h	T24h	3.8050574803922967	0.7333698231812615
CAPG	peak.0h	T0h	6.282741262377244	1.5817868362359981
CAPG	peak.0h	T2h	4.873382259006441	-0.29419452532225143
CAPG	peak.0h	T4h	5.115516850028924	0.028108009844651068
CAPG	peak.0h	T6h	4.364112904713194	-0.9720770338824736
CAPG	peak.0h	T24h	4.836248163994285	-0.3436232868759238
JADE2	peak.0h	T0h	6.960692337728281	1.4960758273670942
JADE2	peak.0h	T2h	4.784581017214756	-1.1631896885791349
JADE2	peak.0h	T4h	5.248955861626724	-0.5957113621825656
JADE2	peak.0h	T6h	5.580079339722025	-0.19106972527806423
JADE2	peak.0h	T24h	6.107862263201972	0.4538949486726721
CUL7	drop.2h	T0h	4.901004869253985	1.4820765850895747
CUL7	drop.2h	T2h	3.368936416253024	-1.3095189975542856
CUL7	drop.2h	T4h	3.9763464565768265	-0.20275174958955516
CUL7	drop.2h	T6h	3.93710593660351	-0.27425225076075826
CUL7	drop.2h	T24h	4.254704220456139	0.304446412815023
CTNNA1	peak.4h	T0h	4.231994686005279	-1.021223801148048
CTNNA1	peak.4h	T2h	4.619782135081619	-0.66501397283058306
CTNNA1	peak.4h	T4h	6.3825344259745895	0.9541969954480567
CTNNA1	peak.4h	T6h	6.735118109428067	1.278069708836928
CTNNA1	peak.4h	T24h	4.749315074519743	-0.5460289303063525
HSPA5	peak.4h	T0h	7.436208487576984	-1.0409113780485044
HSPA5	peak.4h	T2h	7.705222398479962	-0.7289985504440765
HSPA5	peak.4h	T4h	9.280742410672621	1.0977653529572304
HSPA5	peak.4h	T6h	9.036204944853404	0.8142321625624697
HSPA5	peak.4h	T24h	8.211412588967622	-0.14208758702711985
WDR37	peak.0h	T0h	5.164610555612037	0.5489509911088415
WDR37	peak.0h	T2h	5.722053857596998	1.4380046259158368
WDR37	peak.0h	T4h	4.70564675008761	-0.18303993620765852
WDR37	peak.0h	T6h	4.39265581707104	-0.6822220515351862
WDR37	peak.0h	T24h	4.1171038392864645	-1.1216936292818362
ATOSA	peak.0h	T0h	4.403087364528897	1.6204878318113183
ATOSA	peak.0h	T2h	3.1292171684955323	0.4476153627809692
ATOSA	peak.0h	T4h	1.895299422470572	-0.6884722526347179
ATOSA	peak.0h	T6h	1.6979705894476502	-0.8701560351104716
ATOSA	peak.0h	T24h	2.089710485897133	-0.5094749068470986
USP28	peak.0h	T0h	4.2402065630551755	1.1814183649518388
USP28	peak.0h	T2h	3.697393956346942	0.557615531142615
USP28	peak.0h	T4h	2.1570102727479012	-1.212600737064033
USP28	peak.0h	T6h	2.4381380724786634	-0.8895273302062162
USP28	peak.0h	T24h	3.528127898642062	0.3630941711757962
NOP16	peak.4h	T0h	1.8711524731604503	-1.184639672601514
NOP16	peak.4h	T2h	3.2478549275252657	-0.2850237133030815
NOP16	peak.4h	T4h	4.859554046176425	0.7681524789299465
NOP16	peak.4h	T6h	4.593150617936223	0.5940692738794583
NOP16	peak.4h	T24h	3.8484534385398996	0.10744163309519143
TNFRSF9	peak.4h	T0h	2.5856061631511764	-1.7221701089810957
TNFRSF9	peak.4h	T2h	6.4159238233603055	-0.16739182815533618
TNFRSF9	peak.4h	T4h	8.540840249591366	0.6951407869316234
TNFRSF9	peak.4h	T6h	9.216540664571072	0.9694168190396344
TNFRSF9	peak.4h	T24h	7.382622392139724	0.2250043311651744
RCN1	peak.4h	T0h	2.172937870763287	-1.143649858462921
RCN1	peak.4h	T2h	2.4754474518687983	-0.8225594006368047
RCN1	peak.4h	T4h	4.121212248182343	0.9242922858164202
RCN1	peak.4h	T6h	4.255222421586039	1.0665336911110899
RCN1	peak.4h	T24h	3.2272147524513803	-0.024616717827783876
RFC2	peak.24h	T0h	3.31105825428686	-0.8173133138759394
RFC2	peak.24h	T2h	4.015611352340207	0.04724985231366596
RFC2	peak.24h	T4h	3.583149903673518	-0.4834273107663918
RFC2	peak.24h	T6h	3.7308231331904333	-0.30221622075011945
RFC2	peak.24h	T24h	5.244888972957321	1.5557069930787844
MCUR1	peak.24h	T0h	3.0368010182588607	-1.059162588514818
MCUR1	peak.24h	T2h	3.592404187688878	-0.3495554939311198
MCUR1	peak.24h	T4h	3.63782108628673	-0.29154978908230367
MCUR1	peak.24h	T6h	4.11199053682646	0.31405151892144534
MCUR1	peak.24h	T24h	4.951466613508674	1.386216352606795
LIMA1	peak.24h	T0h	2.313014311999316	-0.7357604825148647
LIMA1	peak.24h	T2h	2.372613791921601	-0.6889865693591095
LIMA1	peak.24h	T4h	3.1518310832971816	-0.07745368410928005
LIMA1	peak.24h	T6h	3.488967329948951	0.18713220729630664
LIMA1	peak.24h	T24h	4.92618764368415	1.3150685286869475
TNIP3	peak.4h	T0h	-0.1414944234331481	-1.6113490768030634
TNIP3	peak.4h	T2h	2.5562367621162347	-0.2528282820511391
TNIP3	peak.4h	T4h	5.088263927669368	1.022247446659837
TNIP3	peak.4h	T6h	4.473000982295445	0.7124139428592813
TNIP3	peak.4h	T24h	3.3154905141123523	0.12951596933508366
HERPUD1	peak.4h	T0h	4.853957968574593	-1.1505211020339445
HERPUD1	peak.4h	T2h	5.5178685623454555	-0.39042501289161446
HERPUD1	peak.4h	T4h	6.752872964230638	1.023503345465737
HERPUD1	peak.4h	T6h	6.72516126796316	0.9917768567577108
HERPUD1	peak.4h	T24h	5.444577666355327	-0.4743340872978903
RAD51	peak.24h	T0h	2.659664140431122	-0.7281285174804407
RAD51	peak.24h	T2h	3.782037015881107	0.5208159013456669
RAD51	peak.24h	T4h	2.807315884400564	-0.563825881882051
RAD51	peak.24h	T6h	2.7802181230471827	-0.593979495307018
RAD51	peak.24h	T24h	4.54077515701685	1.3651179933238424
POLQ	peak.24h	T0h	2.7728454905917506	-1.3127484231802864
POLQ	peak.24h	T2h	4.197915732146957	0.5452000797257697
POLQ	peak.24h	T4h	3.7281445422041095	-0.06726845242896513
POLQ	peak.24h	T6h	3.5442721456039736	-0.30699378948754347
POLQ	peak.24h	T24h	4.655523613132045	1.1418105853710239
CYBA	peak.0h	T0h	7.036181457630468	1.6120498545762267
CYBA	peak.0h	T2h	5.431466351642548	-0.8784996139926621
CYBA	peak.0h	T4h	6.037511294188347	0.06209408014912098
CYBA	peak.0h	T6h	5.849686443952306	-0.229413788876275
CYBA	peak.0h	T24h	5.632668102324885	-0.566230531856412
HEBP2	peak.0h	T0h	4.180815260916303	1.3347493738782972
HEBP2	peak.0h	T2h	3.626690973286036	0.6430124172681264
HEBP2	peak.0h	T4h	2.684656768987282	-0.5329690151485373
HEBP2	peak.0h	T6h	2.1125358019122347	-1.247171993454779
HEBP2	peak.0h	T24h	2.95329154225598	-0.19762078254310791
RRP12	peak.4h	T0h	4.759014909623655	-1.523754785050019
RRP12	peak.4h	T2h	6.66695829423785	-0.1923777759360107
RRP12	peak.4h	T4h	8.286696100008054	0.9378872480606437
RRP12	peak.4h	T6h	8.083158541988363	0.7958572342647037
RRP12	peak.4h	T24h	6.917408282371644	-0.01761192133931619
MSMO1	peak.2h	T0h	1.6714814449718296	-1.0405993607023778
MSMO1	peak.2h	T2h	3.1765945213049824	0.5628194028075562
MSMO1	peak.2h	T4h	3.3091365544490507	0.7040183507395678
MSMO1	peak.2h	T6h	3.253424420870834	0.6446674077844278
MSMO1	peak.2h	T24h	1.8307710841155094	-0.8709058006291751
MRTO4	peak.4h	T0h	3.7252725042153627	-1.4303424463547019
MRTO4	peak.4h	T2h	4.834076667699275	-0.5888022956029555
MRTO4	peak.4h	T4h	6.5242213398043285	0.6939531710490997
MRTO4	peak.4h	T6h	6.4769626736298225	0.6580856424389431
MRTO4	peak.4h	T24h	6.488847704543311	0.667105928469616
KIF1B	peak.2h	T0h	4.004638844414849	-0.955879358727505
KIF1B	peak.2h	T2h	6.1917939756068305	1.5865356265654293
KIF1B	peak.2h	T4h	5.2526870348031425	0.4948894396803326
KIF1B	peak.2h	T6h	4.4718908410478635	-0.4127315676970629
KIF1B	peak.2h	T24h	4.213739775545485	-0.7128141398211962
ATP9A	peak.2h	T0h	2.313857685099511	-0.2911551236525859
ATP9A	peak.2h	T2h	3.293921200167485	0.8593925920656528
ATP9A	peak.2h	T4h	2.770358582365919	0.2447551071621631
ATP9A	peak.2h	T6h	2.883796430921669	0.37792571858193136
ATP9A	peak.2h	T24h	1.5474183244660127	-1.1909182941571612
RELT	peak.4h	T0h	4.056716207907543	-1.2345568508208815
RELT	peak.4h	T2h	4.887376520656815	-0.19424971161296076
RELT	peak.4h	T4h	5.762341767876178	0.9015442962029305
RELT	peak.4h	T6h	5.66932754951442	0.7850546145311049
RELT	peak.4h	T24h	4.836639248485715	-0.25779234830019493
NOP58	peak.4h	T0h	3.359083517704231	-1.4229840096574435
NOP58	peak.4h	T2h	4.827026138752036	-0.18096644538703777
NOP58	peak.4h	T4h	5.896372456266369	0.7238011453874986
NOP58	peak.4h	T6h	5.793095747078188	0.6364193329429433
NOP58	peak.4h	T24h	5.328975545059263	0.2437299767140389
CYFIP2	peak.0h	T0h	8.326217911888186	1.2420372310459113
CYFIP2	peak.0h	T2h	6.7569328112436695	-0.13176923472991234
CYFIP2	peak.0h	T4h	6.247605846624888	-0.577651679481269
CYFIP2	peak.0h	T6h	5.9652499483116515	-0.8248358008326735
CYFIP2	peak.0h	T24h	7.241250796139189	0.2922194839979431
EIF2AK2	peak.24h	T0h	4.685203427361312	-0.054354457386683694
EIF2AK2	peak.24h	T2h	5.095023188583081	0.5400198101455362
EIF2AK2	peak.24h	T4h	3.9814944624095183	-1.0749653214214696
EIF2AK2	peak.24h	T6h	4.129968353143583	-0.8596290482519494
EIF2AK2	peak.24h	T24h	5.721714104454803	1.4489290169145657
ZNF280C	peak.4h	T0h	0.6203825321260724	-1.4130062609798495
ZNF280C	peak.4h	T2h	2.299795662995754	0.11875507123600824
ZNF280C	peak.4h	T4h	2.6244907611739308	0.4149034024639584
ZNF280C	peak.4h	T6h	2.9239925588553386	0.6880733951148712
ZNF280C	peak.4h	T24h	2.37930537331971	0.1912743921650113
MTA3	peak.0h	T0h	3.7487281008695	0.8118556906437139
MTA3	peak.0h	T2h	3.668949857764306	0.7108015280034851
MTA3	peak.0h	T4h	2.1930561074642982	-1.1586957343748587
MTA3	peak.0h	T6h	2.6088858673232505	-0.6319690662026183
MTA3	peak.0h	T24h	3.319381644517108	0.26800758193027785
NDC1	peak.24h	T0h	2.6065914346878594	-1.4755282876597882
NDC1	peak.24h	T2h	3.7630919038307513	-0.05983158957573054
NDC1	peak.24h	T4h	3.8378653648267678	0.03170018638180971
NDC1	peak.24h	T6h	4.228707102617136	0.5101378285846981
NDC1	peak.24h	T24h	4.623589609928668	0.9935218622690104
PARP12	peak.0h	T0h	5.886814134078408	1.3721050563273154
PARP12	peak.0h	T2h	5.184128671488482	0.44541155909077723
PARP12	peak.0h	T4h	4.526142295045406	-0.42233329800735636
PARP12	peak.0h	T6h	4.4186769591178345	-0.5640573456564507
PARP12	peak.0h	T24h	4.216166375378505	-0.8311259717542847
ALDH18A1	drop.2h	T0h	5.298323705057321	-0.6263082710947516
ALDH18A1	drop.2h	T2h	4.750649464100666	-1.2649583056784626
ALDH18A1	drop.2h	T4h	6.21227966151863	0.4394676218565468
ALDH18A1	drop.2h	T6h	6.523767418374025	0.8026975344787185
ALDH18A1	drop.2h	T24h	6.392051093914725	0.6491014204379487
MXD1	peak.2h	T0h	3.861737374112463	0.3161807008870918
MXD1	peak.2h	T2h	4.601037899208989	1.4690769502207723
MXD1	peak.2h	T4h	3.501914616315909	-0.2449420006480994
MXD1	peak.2h	T6h	3.37141144026555	-0.448454127431653
MXD1	peak.2h	T24h	2.9588232080717467	-1.0918615230281108
QSER1	peak.2h	T0h	2.854543301209785	-0.46305468293904073
QSER1	peak.2h	T2h	4.4367524661407	1.6010496018042517
QSER1	peak.2h	T4h	2.6751080761348183	-0.6971406844110951
QSER1	peak.2h	T6h	2.777384358930407	-0.5637140059256319
QSER1	peak.2h	T24h	3.3036675176973116	0.12285977147151474
HDAC7	drop.2h	T0h	7.133805383689563	-0.2722631022742682
HDAC7	drop.2h	T2h	6.170505495378433	-1.504408428777376
HDAC7	drop.2h	T4h	7.519898872629655	0.2215844458915031
HDAC7	drop.2h	T6h	7.827802256324402	0.6154199688033881
HDAC7	drop.2h	T24h	8.081300958388889	0.9396671163567556
MRPS35	peak.4h	T0h	2.9318847744878482	-1.5390338637558305
MRPS35	peak.4h	T2h	4.342808528991543	0.41372372809926944
MRPS35	peak.4h	T4h	4.449590526575831	0.5615129731173468
MRPS35	peak.4h	T6h	4.366361445336317	0.44632161728766456
MRPS35	peak.4h	T24h	4.128760661426312	0.117475545251551
VMP1	peak.4h	T0h	4.64268102694605	-1.1669511151929615
VMP1	peak.4h	T2h	7.718681862067592	0.9311113008613929
VMP1	peak.4h	T4h	7.312074832706648	0.6537749241396364
VMP1	peak.4h	T6h	6.453479464908646	0.06814872690091749
VMP1	peak.4h	T24h	5.640910775116413	-0.48608383670898564
POLD1	peak.24h	T0h	4.919810364552279	-0.5677771703665755
POLD1	peak.24h	T2h	4.743540519060553	-0.7875184150578065
POLD1	peak.24h	T4h	5.184621390495975	-0.23765885497064307
POLD1	peak.24h	T6h	5.464180008715619	0.11084408131081508
POLD1	peak.24h	T24h	6.564168748884868	1.482110359084211
ISOC2	drop.2h	T0h	3.6364898432692114	-0.44535953764656794
ISOC2	drop.2h	T2h	2.5035713056696416	-1.5526288280624665
ISOC2	drop.2h	T4h	4.484672051081133	0.38361984632326557
ISOC2	drop.2h	T6h	5.051039505120699	0.9371647554548573
ISOC2	drop.2h	T24h	4.785056668877113	0.6772037639309106
TM7SF3	peak.0h	T0h	3.805955415827209	0.48922449370517224
TM7SF3	peak.0h	T2h	3.62294929297769	0.28303326484889935
TM7SF3	peak.0h	T4h	2.22205004694366	-1.2953463682800872
TM7SF3	peak.0h	T6h	2.7686588369255243	-0.6794875305805655
TM7SF3	peak.0h	T24h	4.439094467361956	1.2025761403065824
TSPAN32	peak.0h	T0h	6.418050231593487	1.8289864181816518
TSPAN32	peak.0h	T2h	3.01060688335841	-0.025138760097024867
TSPAN32	peak.0h	T4h	2.2639398555323336	-0.4314299275789161
TSPAN32	peak.0h	T6h	1.9122266506811973	-0.6228110429789273
TSPAN32	peak.0h	T24h	1.6792062588213148	-0.7496066875267836
TNPO3	drop.2h	T0h	5.151923571891032	-0.168636338287687
TNPO3	drop.2h	T2h	4.4975472130136485	-0.9829730806836643
TNPO3	drop.2h	T4h	5.197816807896757	-0.11152463521359307
TNPO3	drop.2h	T6h	5.391753119486012	0.1298188394847002
TNPO3	drop.2h	T24h	6.198132434053266	1.133315214700242
LPAR2	peak.2h	T0h	4.817071637961911	0.8340110174748098
LPAR2	peak.2h	T2h	4.836027279525173	0.8598613774133335
LPAR2	peak.2h	T4h	4.411770180695799	0.28128962743528857
LPAR2	peak.2h	T6h	3.949888819801628	-0.3485914234466799
LPAR2	peak.2h	T24h	3.012767819073729	-1.6265705988767498
CNN2	peak.0h	T0h	7.292881847588507	1.614980099883145
CNN2	peak.0h	T2h	5.152963754125021	-0.014329416069744342
CNN2	peak.0h	T4h	4.2921368053542714	-0.6697533519227374
CNN2	peak.0h	T6h	3.959452462233589	-0.9230554608729714
CNN2	peak.0h	T24h	5.161484428007495	-0.007841871017691784
ABCA7	peak.0h	T0h	7.633262935411792	1.5643836232442863
ABCA7	peak.0h	T2h	5.4492794307960795	0.11344145831780872
ABCA7	peak.0h	T4h	4.604540732145916	-0.44776561748027893
ABCA7	peak.0h	T6h	3.9701728314431945	-0.8692116280660727
ABCA7	peak.0h	T24h	4.735370895859546	-0.36084783601574355
SBNO2	peak.2h	T0h	7.108171654632784	-0.1566330949458108
SBNO2	peak.2h	T2h	7.2984808743372085	0.1413017631131336
SBNO2	peak.2h	T4h	7.95957541829838	1.1762653314810967
SBNO2	peak.2h	T6h	7.318645182096644	0.172869598762372
SBNO2	peak.2h	T24h	6.356240841860405	-1.3338035984107914
IPO5	peak.24h	T0h	5.222907920295692	-1.0464732352246833
IPO5	peak.24h	T2h	5.470065350272054	-0.7782990554511139
IPO5	peak.24h	T4h	6.4100586594759905	0.24162551130182022
IPO5	peak.24h	T6h	6.556106081459825	0.4000919090237309
IPO5	peak.24h	T24h	7.27770841264449	1.1830548703502475
OAT	peak.4h	T0h	2.535350970233866	-1.1927824256340176
OAT	peak.4h	T2h	3.19015909716578	-0.36548062402807013
OAT	peak.4h	T4h	3.7997550809961793	0.40469896741594114
OAT	peak.4h	T6h	4.242661271899382	0.964278292421397
OAT	peak.4h	T24h	3.629255876158081	0.189285789824749
WDR3	peak.4h	T0h	3.6763207233772954	-1.0450844268292379
WDR3	peak.4h	T2h	3.759678085141393	-0.9550245197586333
WDR3	peak.4h	T4h	5.320591617834835	0.7313979476108534
WDR3	peak.4h	T6h	5.430881074183939	0.8505554878623954
WDR3	peak.4h	T24h	5.030661681771129	0.41815551111462235
MCM10	peak.24h	T0h	2.2066328192498603	-1.3730915074916226
MCM10	peak.24h	T2h	3.741009242730035	-0.18305304035350622
MCM10	peak.24h	T4h	3.986580576203941	0.007408262875796087
MCM10	peak.24h	T6h	4.148066951079051	0.13265458123631163
MCM10	peak.24h	T24h	5.8028540629190255	1.4160817037330213
DGKA	peak.0h	T0h	8.017756244091922	1.719546995553156
DGKA	peak.0h	T2h	5.578397429423876	-0.6203181382898841
DGKA	peak.0h	T4h	5.545031329175007	-0.6523233415241053
DGKA	peak.0h	T6h	5.581512873586006	-0.6173297631777153
DGKA	peak.0h	T24h	6.402763065228799	0.1704242474385471
KARS1	drop.2h	T0h	5.37701667024326	-0.49163825909544523
KARS1	drop.2h	T2h	4.78953273210717	-1.0751804652334853
KARS1	drop.2h	T4h	6.112741999882175	0.23915071078048644
KARS1	drop.2h	T6h	6.276523758256681	0.40183357307328843
KARS1	drop.2h	T24h	6.804064165668368	0.9258344404751557
SPEN	peak.4h	T0h	6.58189927022158	-0.9687275155995526
SPEN	peak.4h	T2h	7.235730950920803	-0.18814100176320703
SPEN	peak.4h	T4h	8.194226823937711	0.9561733135735201
SPEN	peak.4h	T6h	7.941759500822311	0.6547615077131942
SPEN	peak.4h	T24h	7.012987687784359	-0.4540663039239522
ZC3H15	peak.4h	T0h	3.1042826796362193	-1.3471653785824242
ZC3H15	peak.4h	T2h	4.456403581013505	0.31057698629644437
ZC3H15	peak.4h	T4h	4.7470749418507046	0.6669491336584099
ZC3H15	peak.4h	T6h	4.531409304868992	0.40253634134893485
ZC3H15	peak.4h	T24h	4.176252408165835	-0.03289708272136475
PRKCQ	peak.0h	T0h	6.098522655699234	1.5530571640750257
PRKCQ	peak.0h	T2h	4.839058642765117	-0.32562307439848126
PRKCQ	peak.0h	T4h	4.814320863795029	-0.3625231970042561
PRKCQ	peak.0h	T6h	4.545568638599938	-0.7634076123862863
PRKCQ	peak.0h	T24h	4.9893081687303376	-0.10150328028600075
MTHFD2	peak.4h	T0h	3.7974678440897303	-1.4699800755512928
MTHFD2	peak.4h	T2h	5.67052891329756	-0.27850422124105007
MTHFD2	peak.4h	T4h	7.199013499809273	0.6937825388934166
MTHFD2	peak.4h	T6h	7.0025902070391775	0.5688354058783354
MTHFD2	peak.4h	T24h	6.872158604780718	0.48586635202058964
SLC9A7	peak.24h	T0h	3.324602723368129	-1.5345323614707327
SLC9A7	peak.24h	T2h	4.4354963224355615	-0.16433664745492738
SLC9A7	peak.24h	T4h	4.617031290304653	0.05957177647247351
SLC9A7	peak.24h	T6h	4.823377029779453	0.3140822427053707
SLC9A7	peak.24h	T24h	5.64315838291538	1.3252149897478183
YBX1	peak.4h	T0h	5.551054262733423	-1.3526770149269183
YBX1	peak.4h	T2h	6.612226858011433	-0.09231349810210444
YBX1	peak.4h	T4h	6.905171959003221	0.25561983467104477
YBX1	peak.4h	T6h	7.056525761001834	0.43538400406311406
YBX1	peak.4h	T24h	7.324775688835411	0.7539866742948629
PFKP	peak.4h	T0h	6.318578638959756	-1.2399343772519835
PFKP	peak.4h	T2h	7.271746719350001	-0.11572631724432343
PFKP	peak.4h	T4h	8.375886983037969	1.1865449288813226
PFKP	peak.4h	T6h	7.74480553828978	0.442219912860306
PFKP	peak.4h	T24h	7.138312767527052	-0.27310414724532206
IDI1	peak.4h	T0h	2.820691478299065	-1.5116825084344527
IDI1	peak.4h	T2h	4.476070191415926	0.35224466003855875
IDI1	peak.4h	T4h	4.936735928912958	0.8709461371698267
IDI1	peak.4h	T6h	4.937169372332629	0.8714341867983008
IDI1	peak.4h	T24h	3.645517955654974	-0.5829424755722358
EVI5	peak.2h	T0h	1.2109690945200164	-1.2623835474501943
EVI5	peak.2h	T2h	4.084856526517481	1.5849999514180586
EVI5	peak.2h	T4h	2.727626157225014	0.2402864060443558
EVI5	peak.2h	T6h	2.3355294030560168	-0.14819430316861001
EVI5	peak.2h	T24h	2.0665344395413277	-0.4147085068436094
DNTTIP2	peak.4h	T0h	3.7668875140105564	-1.2475334719245939
DNTTIP2	peak.4h	T2h	5.200581928767204	0.39275851567432635
DNTTIP2	peak.4h	T4h	5.5224773193709575	0.7610395277350339
DNTTIP2	peak.4h	T6h	5.094232793173024	0.2710843058791979
DNTTIP2	peak.4h	T24h	4.702280534021667	-0.17734887736396499
RRP15	peak.4h	T0h	1.623767529967006	-1.1809814765341333
RRP15	peak.4h	T2h	2.6480418129009986	-0.2912586019664744
RRP15	peak.4h	T4h	4.131387915527942	0.9972311906577801
RRP15	peak.4h	T6h	3.770227222071056	0.6835135315139186
RRP15	peak.4h	T24h	2.7433105237725064	-0.2085046436710913
IARS2	drop.2h	T0h	4.597297696998919	0.19746896037449302
IARS2	drop.2h	T2h	3.7713746793057497	-0.8015180598928827
IARS2	drop.2h	T4h	4.050427948556308	-0.4639919370308505
IARS2	drop.2h	T6h	4.14519358629358	-0.34936909684011475
IARS2	drop.2h	T24h	5.605896882556811	1.4174101333893554
CBFB	peak.4h	T0h	4.319955752288333	-1.4518906513040224
CBFB	peak.4h	T2h	6.079369435432509	0.7448921636306187
CBFB	peak.4h	T4h	6.14541557618479	0.8273565825375373
CBFB	peak.4h	T6h	5.712349467770603	0.28663543559568483
CBFB	peak.4h	T24h	5.156818768237384	-0.40699353045981623
HYAL2	peak.4h	T0h	1.5512633707369445	-1.1540453962920243
HYAL2	peak.4h	T2h	2.0982224495038153	-0.6085199289650288
HYAL2	peak.4h	T4h	3.622159771096051	0.9114230646003039
HYAL2	peak.4h	T6h	3.72945008459745	1.0184321639729048
HYAL2	peak.4h	T24h	2.5406120038095	-0.16728990331615656
IFI35	drop.2h	T0h	4.313394591928027	0.8089702352929354
IFI35	drop.2h	T2h	2.0206953127264806	-1.395849674076296
IFI35	drop.2h	T4h	3.919837596617073	0.43049831505256375
IFI35	drop.2h	T6h	3.4882642834958566	0.015467245887015783
IFI35	drop.2h	T24h	3.6187109478439754	0.1409138778437815
PRR11	peak.24h	T0h	3.933365226937452	0.06394209430563191
PRR11	peak.24h	T2h	4.2064377214088955	0.3141131499156295
PRR11	peak.24h	T4h	2.7922998976621867	-0.9814268964354497
PRR11	peak.24h	T6h	2.95480811982601	-0.8325475537439829
PRR11	peak.24h	T24h	5.430937403395556	1.435919205958172
POLR1A	peak.4h	T0h	6.055582383721428	-1.2749616926812635
POLR1A	peak.4h	T2h	6.438833363873572	-0.7493987305162062
POLR1A	peak.4h	T4h	7.64258936173003	0.9013460835120425
POLR1A	peak.4h	T6h	7.677666035946455	0.9494477238438286
POLR1A	peak.4h	T24h	7.111878078023351	0.17356661584160132
RASGRP2	peak.0h	T0h	7.855886239960753	1.7181208459741282
RASGRP2	peak.0h	T2h	4.778093812057721	0.18236361936801185
RASGRP2	peak.0h	T4h	3.9506808654529824	-0.23049898975909125
RASGRP2	peak.0h	T6h	3.236291481039567	-0.5869650885697557
RASGRP2	peak.0h	T24h	2.2421530749682557	-1.0830203870132942
SIRT2	peak.0h	T0h	5.033417746914785	1.353074132995182
SIRT2	peak.0h	T2h	4.5563209231692925	0.6786338942613047
SIRT2	peak.0h	T4h	3.616015239769349	-0.6506140865078631
SIRT2	peak.0h	T6h	3.2499342029038796	-1.1681186466120006
SIRT2	peak.0h	T24h	3.9255994931942393	-0.21297529413662186
PPP2R5B	peak.0h	T0h	4.200590183967425	1.3602307417478205
PPP2R5B	peak.0h	T2h	3.3328980890226236	0.27501534773722053
PPP2R5B	peak.0h	T4h	2.5197549575903615	-0.7419761045364247
PPP2R5B	peak.0h	T6h	2.615858488501929	-0.621780205816567
PPP2R5B	peak.0h	T24h	2.89593582231648	-0.2714897791320506
MAST4	peak.2h	T0h	5.391217425350861	0.2064419160741127
MAST4	peak.2h	T2h	6.542994443830897	1.363996212760166
MAST4	peak.2h	T4h	5.634251945379221	0.45069548980240043
MAST4	peak.2h	T6h	4.454637144288228	-0.7348362229585549
MAST4	peak.2h	T24h	3.905928278413994	-1.286297395678126
SDK2	peak.2h	T0h	6.18093591385774	0.4738830730680934
SDK2	peak.2h	T2h	7.141260014245175	1.12929094679626
SDK2	peak.2h	T4h	5.997831847069074	0.34891708810892846
SDK2	peak.2h	T6h	4.957407056368466	-0.36115839533676475
SDK2	peak.2h	T24h	3.1555032918887074	-1.5909327126365185
KCNAB2	peak.0h	T0h	8.640149148423735	1.3855165650955392
KCNAB2	peak.0h	T2h	7.072001893694162	-0.19322098541241006
KCNAB2	peak.0h	T4h	6.3710463380832065	-0.8989103609111522
KCNAB2	peak.0h	T6h	6.259164797672945	-1.0115474799837574
KCNAB2	peak.0h	T24h	7.977271509749358	0.7181622612117818
RORA	peak.0h	T0h	5.286512097029321	0.9407074013297431
RORA	peak.0h	T2h	5.435415769663422	1.1096209885800645
RORA	peak.0h	T4h	4.200054636443255	-0.29174995728371256
RORA	peak.0h	T6h	4.0513123157192	-0.4604805098952404
RORA	peak.0h	T24h	3.3129211000459344	-1.2980979227308553
ATP1B3	peak.4h	T0h	3.374969859870658	-1.620250021694526
ATP1B3	peak.4h	T2h	5.1617017856568665	-0.09377452085400706
ATP1B3	peak.4h	T4h	6.240860976565081	0.8281937065304154
ATP1B3	peak.4h	T6h	6.220583495991318	0.8108698557233063
ATP1B3	peak.4h	T24h	5.3592058443529424	0.07496098029481042
MAPK6	peak.4h	T0h	2.7159069158323663	-1.4129025141384888
MAPK6	peak.4h	T2h	5.087976435644445	0.6017353083601102
MAPK6	peak.4h	T4h	4.935183222319395	0.4719655086073069
MAPK6	peak.4h	T6h	4.920725028486995	0.45968592578037654
MAPK6	peak.4h	T24h	4.237622624589092	-0.12048422860930467
GNB5	peak.0h	T0h	3.6310659556367235	1.203319567780734
GNB5	peak.0h	T2h	2.9417186179389256	0.5219006406553663
GNB5	peak.0h	T4h	1.3058652309628402	-1.0951382582114861
GNB5	peak.0h	T6h	1.5630411435841127	-0.8409202103894169
GNB5	peak.0h	T24h	2.6270369803834437	0.21083826016480156
MNT	peak.2h	T0h	4.947095116258246	-0.39647351826513727
MNT	peak.2h	T2h	4.980142806171084	-0.3563539606713091
MNT	peak.2h	T4h	6.236021358128031	1.168269758232448
MNT	peak.2h	T6h	6.045736017621773	0.9372653008002739
MNT	peak.2h	T24h	4.159416271954365	-1.3527075800962731
WIPI1	peak.0h	T0h	3.0264770168410373	1.2170859569677734
WIPI1	peak.0h	T2h	2.5067754265496025	0.4902419326468858
WIPI1	peak.0h	T4h	1.5384420234029723	-0.8640493775504715
WIPI1	peak.0h	T6h	1.4611589616116607	-0.9721358885283127
WIPI1	peak.0h	T24h	2.2483814351696454	0.12885737646412557
TCOF1	drop.2h	T0h	6.021931661979329	-0.7955536991108314
TCOF1	drop.2h	T2h	5.616520018321309	-1.4012300101710717
TCOF1	drop.2h	T4h	6.869618393109816	0.4708721183945989
TCOF1	drop.2h	T6h	6.991019312751827	0.6522424917381905
TCOF1	drop.2h	T24h	7.27310274654604	1.073669099149112
OSBPL3	peak.4h	T0h	4.754050681737336	-1.446954912886046
OSBPL3	peak.4h	T2h	6.49558624451968	0.5717415543138644
OSBPL3	peak.4h	T4h	6.600150225484857	0.6929466238408551
OSBPL3	peak.4h	T6h	6.225331178992869	0.25847609038601843
OSBPL3	peak.4h	T24h	5.936597029953586	-0.07620935565469446
RAD18	peak.24h	T0h	2.7910194998492	-1.0420088887505279
RAD18	peak.24h	T2h	3.862450717868054	0.3189935010221448
RAD18	peak.24h	T4h	3.4891484420838683	-0.155199597802528
RAD18	peak.24h	T6h	3.4174409127100165	-0.2462872170553668
RAD18	peak.24h	T24h	4.496576841177653	1.124502202586279
MGAT4A	peak.0h	T0h	5.352794543615338	1.4691200825985191
MGAT4A	peak.0h	T2h	4.227754968390106	0.4926331383400427
MGAT4A	peak.0h	T4h	2.539450202254193	-0.9727442567005095
MGAT4A	peak.0h	T6h	2.6743269328652706	-0.8556769379800838
MGAT4A	peak.0h	T24h	3.5065619334746003	-0.1333320262579687
SNX13	peak.2h	T0h	3.0992094747817442	-0.8204305834820463
SNX13	peak.2h	T2h	4.614867848749634	1.334179371793003
SNX13	peak.2h	T4h	3.8186900659664595	0.20235929517342421
SNX13	peak.2h	T6h	3.6162090956667385	-0.08548097401560946
SNX13	peak.2h	T24h	3.232726552474673	-0.6306271094687717
TRIP13	peak.24h	T0h	1.7730629533616413	-1.592104787465856
TRIP13	peak.24h	T2h	3.6626271971121795	0.2814127571614833
TRIP13	peak.24h	T4h	3.3865754333782276	0.007705300909914045
TRIP13	peak.24h	T6h	3.599126996401138	0.21845181761525428
TRIP13	peak.24h	T24h	4.472628102137808	1.084534911779205
TRIB2	peak.0h	T0h	7.056920379291834	1.2085541301868417
TRIB2	peak.0h	T2h	5.4709797624335	0.1054447153779874
TRIB2	peak.0h	T4h	5.877209299296462	0.3879998261580288
TRIB2	peak.0h	T6h	5.327555334092656	0.005685092896172913
TRIB2	peak.0h	T24h	2.8642445996227015	-1.7076837646190308
PRKACA	peak.0h	T0h	4.4712317404422395	0.6943639727760419
PRKACA	peak.0h	T2h	4.200738615319786	0.31291287652908134
PRKACA	peak.0h	T4h	3.206603836323457	-1.0890222044224454
PRKACA	peak.0h	T6h	3.2114191653315527	-1.0822315973484344
PRKACA	peak.0h	T24h	4.8042418791576305	1.1639769524657555
ACTN1	peak.24h	T0h	5.6261483487014194	0.3308919851504708
ACTN1	peak.24h	T2h	4.937349713138824	-0.5250790210996235
ACTN1	peak.24h	T4h	4.804330035664868	-0.6903827561824405
ACTN1	peak.24h	T6h	4.878006039268017	-0.5988254857631055
ACTN1	peak.24h	T24h	6.553566088002372	1.4833952778947004
TFRC	peak.4h	T0h	5.69391039982011	-1.6292931924152618
TFRC	peak.4h	T2h	7.675712894850796	-0.11382238495986145
TFRC	peak.4h	T4h	8.652461857694972	0.6330908635168837
TFRC	peak.4h	T6h	8.515904349122922	0.5286662711073464
TFRC	peak.4h	T24h	8.584810643271275	0.5813584427508923
UBE2D1	peak.4h	T0h	1.4917931729205964	-1.2363453096265176
UBE2D1	peak.4h	T2h	2.5285131178511806	-0.49807426781673
UBE2D1	peak.4h	T4h	4.66743565169259	1.0250994447477177
UBE2D1	peak.4h	T6h	4.821168039013424	1.1345756541157717
UBE2D1	peak.4h	T24h	2.630769122053945	-0.4252555214202423
HSD17B10	drop.2h	T0h	4.398109035697413	-0.43053380871684876
HSD17B10	drop.2h	T2h	3.680293430737616	-1.418929301636259
HSD17B10	drop.2h	T4h	4.840388272863665	0.1784621529290984
HSD17B10	drop.2h	T6h	5.074815411463931	0.5012563714017858
HSD17B10	drop.2h	T24h	5.560300498783515	1.1697445860222235
P4HA2	peak.24h	T0h	2.0566469807234324	-1.5268852124348968
P4HA2	peak.24h	T2h	3.567867511872159	0.691301605512092
P4HA2	peak.24h	T4h	3.2477754692849183	0.22146683635564615
P4HA2	peak.24h	T6h	2.891354596464223	-0.3016918062357564
P4HA2	peak.24h	T24h	3.7208210600835416	0.9158085768029136
TRNT1	peak.4h	T0h	3.428754321335395	-1.1348086185042319
TRNT1	peak.4h	T2h	4.242768073915017	-0.06241608593914542
TRNT1	peak.4h	T4h	5.0534975185198725	1.0056496556649506
TRNT1	peak.4h	T6h	4.820496802187631	0.6986914163413817
TRNT1	peak.4h	T24h	3.9052124363799865	-0.507116367562957
STK10	peak.0h	T0h	8.660397714995755	1.7260135164809791
STK10	peak.0h	T2h	6.4042430790277916	-0.3917135679468273
STK10	peak.0h	T4h	6.242193090761986	-0.5438208941516508
STK10	peak.0h	T6h	6.090321084647365	-0.686374713640771
STK10	peak.0h	T24h	6.71065219853965	-0.10410434074173144
ACAP1	peak.0h	T0h	8.445675463990307	1.767817645406895
ACAP1	peak.0h	T2h	5.9901997511579195	-0.40028865040605155
ACAP1	peak.0h	T4h	5.95258969214419	-0.43349712618425573
ACAP1	peak.0h	T6h	5.525851129836713	-0.8102935891953971
ACAP1	peak.0h	T24h	6.303405206143418	-0.123738279621191
SIDT1	peak.0h	T0h	4.126377709260988	1.2262573796536687
SIDT1	peak.0h	T2h	3.743659250761234	0.810949511555811
SIDT1	peak.0h	T4h	2.077178000087306	-0.9974366795766064
SIDT1	peak.0h	T6h	2.140800105810534	-0.9283969964753868
SIDT1	peak.0h	T24h	2.8937116352158685	-0.11137321515748674
XRCC1	drop.2h	T0h	4.170069709646825	0.8435062505230063
XRCC1	drop.2h	T2h	2.434719185222353	-1.2215134552178475
XRCC1	drop.2h	T4h	3.099116738812014	-0.43089852105998494
XRCC1	drop.2h	T6h	3.284434628669197	-0.2103752959275218
XRCC1	drop.2h	T24h	4.317782993187874	1.0192810216823474
MCM2	peak.24h	T0h	5.034681320365436	-0.8983480088756804
MCM2	peak.24h	T2h	5.1480513316206515	-0.7915247319604718
MCM2	peak.24h	T4h	5.712050238280161	-0.2600948527630985
MCM2	peak.24h	T6h	6.319878837517307	0.3126337026493571
MCM2	peak.24h	T24h	7.725764142614474	1.6373338909498945
LLGL2	peak.0h	T0h	4.888824586985463	1.2425048210118488
LLGL2	peak.0h	T2h	3.8580326125921323	0.4582771760102984
LLGL2	peak.0h	T4h	2.8040172137785917	-0.34361887531799995
LLGL2	peak.0h	T6h	2.3661610483490043	-0.6767403178538222
LLGL2	peak.0h	T24h	2.361320773927151	-0.6804228038503255
PDE8A	peak.2h	T0h	3.1428167853733173	-0.9405499537399218
PDE8A	peak.2h	T2h	4.713858599329887	1.4837006445631749
PDE8A	peak.2h	T4h	3.936962822387784	0.28488465167254434
PDE8A	peak.2h	T6h	3.846949953077755	0.14598716954235277
PDE8A	peak.2h	T24h	3.121124808172848	-0.9740225120381494
GSDMB	peak.0h	T0h	5.1266897963844205	1.6584052367426014
GSDMB	peak.0h	T2h	2.7030565182892654	-0.3370543201060791
GSDMB	peak.0h	T4h	2.6681647949370637	-0.36578186046762784
GSDMB	peak.0h	T6h	2.542829971635753	-0.4689742754352532
GSDMB	peak.0h	T24h	2.5214285641898067	-0.48659478073364165
TBX21	peak.4h	T0h	4.796882370321114	-1.3389316278003194
TBX21	peak.4h	T2h	7.197573205941662	0.31496702288705913
TBX21	peak.4h	T4h	8.23414126298014	1.0290858446213165
TBX21	peak.4h	T6h	7.807124500760832	0.7349028384730666
TBX21	peak.4h	T24h	5.6662172991314135	-0.7400240781811233
MRPS34	peak.24h	T0h	3.6979862784257906	-0.14663421594761852
MRPS34	peak.24h	T2h	2.967461049878993	-1.1098159617047247
MRPS34	peak.24h	T4h	3.8002805072630697	-0.011761483203857061
MRPS34	peak.24h	T6h	3.971272196687539	0.21368736851812944
MRPS34	peak.24h	T24h	4.6090049907837525	1.0545242923380704
EED	peak.24h	T0h	2.574886248897727	-1.4216532455245716
EED	peak.24h	T2h	3.848407611057305	-0.4060395072149886
EED	peak.24h	T4h	5.002433910136693	0.5142787524866709
EED	peak.24h	T6h	4.7014041557619475	0.2742121440518443
EED	peak.24h	T24h	5.660657367397163	1.0392018562010454
ATP2A3	peak.0h	T0h	8.68460182817542	1.4628038184833758
ATP2A3	peak.0h	T2h	6.809018540495143	-0.015733034255037078
ATP2A3	peak.0h	T4h	5.836711835012635	-0.7822099514164051
ATP2A3	peak.0h	T6h	5.36352014562011	-1.1552306302483764
ATP2A3	peak.0h	T24h	7.451030277443135	0.4903697974364439
SCARF1	peak.2h	T0h	2.693700412503762	-0.5667821345198885
SCARF1	peak.2h	T2h	4.1684274399654715	0.7922502291072039
SCARF1	peak.2h	T4h	4.276960055842721	0.8922682899005734
SCARF1	peak.2h	T6h	3.385517891046271	0.07076117048105919
SCARF1	peak.2h	T24h	2.01905824910527	-1.1884975549689472
TUBE1	peak.2h	T0h	1.6766578301863513	-0.8898248466403613
TUBE1	peak.2h	T2h	3.4167856999104167	1.1567568177516416
TUBE1	peak.2h	T4h	2.854328581656848	0.4952454166342907
TUBE1	peak.2h	T6h	2.3800688834238355	-0.06253612313133539
TUBE1	peak.2h	T24h	1.8383634475118775	-0.6996412646142368
TXK	peak.0h	T0h	4.887884092145434	1.0804595089088302
TXK	peak.0h	T2h	4.599282438619734	0.824660335294294
TXK	peak.0h	T4h	3.8906413666820345	0.19656344680976431
TXK	peak.0h	T6h	2.8736815622381444	-0.7048086499817116
TXK	peak.0h	T24h	2.0928682916419183	-1.396874641031176
TIPIN	peak.24h	T0h	0.4992976187721271	-1.5881157843232374
TIPIN	peak.24h	T2h	2.0686057467880543	-0.09308195832149121
TIPIN	peak.24h	T4h	2.2288767822446514	0.059603556433904414
TIPIN	peak.24h	T6h	2.6301043598559612	0.4418413016828485
TIPIN	peak.24h	T24h	3.4046758943428355	1.179752884527975
NUP37	peak.24h	T0h	1.9350128487823528	-1.0053411121478941
NUP37	peak.24h	T2h	2.4779770956945346	-0.35130221323696564
NUP37	peak.24h	T4h	2.3655685384092133	-0.4867062834923478
NUP37	peak.24h	T6h	3.11574265253669	0.4169315791950857
NUP37	peak.24h	T24h	3.9537892140935607	1.4264180296821223
GTSE1	peak.24h	T0h	4.143572461936089	-0.325575087267249
GTSE1	peak.24h	T2h	4.038908803644421	-0.46559713792027696
GTSE1	peak.24h	T4h	3.8714819388512005	-0.6895856103795897
GTSE1	peak.24h	T6h	4.210025987793049	-0.23667165014788752
GTSE1	peak.24h	T24h	5.670677168071206	1.7174294857150059
GRAMD4	peak.2h	T0h	5.0297189334539345	-0.809919583303053
GRAMD4	peak.2h	T2h	5.78872711667612	0.1529126501247999
GRAMD4	peak.2h	T4h	6.491361848694111	1.0442329063055233
GRAMD4	peak.2h	T6h	6.306137448532936	0.8092683475106239
GRAMD4	peak.2h	T24h	4.724979043286872	-1.1964943206378946
FNDC3B	peak.4h	T0h	3.100103440180245	-1.4615544002003684
FNDC3B	peak.4h	T2h	4.658122270992198	0.6505431959236603
FNDC3B	peak.4h	T4h	4.845069390288823	0.9039743826718583
FNDC3B	peak.4h	T6h	4.559245791277656	0.5165032401874021
FNDC3B	peak.4h	T24h	3.7286582585301957	-0.6094664185825522
FOSL2	peak.2h	T0h	5.396154074759866	-0.8465164156993623
FOSL2	peak.2h	T2h	8.180874405504001	0.8780404830533545
FOSL2	peak.2h	T4h	8.195509160483672	0.8871036795916589
FOSL2	peak.2h	T6h	7.067302104004833	0.18841331525185562
FOSL2	peak.2h	T24h	4.975473098511404	-1.1070410621975073
FSCN1	peak.4h	T0h	4.749745826039427	-1.5090472607470282
FSCN1	peak.4h	T2h	6.178015242979885	-0.43713761084692426
FSCN1	peak.4h	T4h	7.888368403622842	0.8464745955654988
FSCN1	peak.4h	T6h	8.146820121637028	1.040441425133352
FSCN1	peak.4h	T24h	6.8394536093047265	0.05926885089510014
WDR62	peak.24h	T0h	4.216211015999797	-0.9516597571771093
WDR62	peak.24h	T2h	4.704529842512255	-0.23287941798626063
WDR62	peak.24h	T4h	4.666887366132867	-0.28828721811798297
WDR62	peak.24h	T6h	4.709921901550697	-0.22494258284052474
WDR62	peak.24h	T24h	6.016157201825324	1.6977689761218777
MCM6	peak.24h	T0h	4.042608882364924	-1.045020347266766
MCM6	peak.24h	T2h	4.779364760359254	-0.16811172858626544
MCM6	peak.24h	T4h	4.664647370424141	-0.3046517562281031
MCM6	peak.24h	T6h	4.8707496202883345	-0.05934276768312974
MCM6	peak.24h	T24h	6.2456687394991075	1.577126599764262
UNG	peak.24h	T0h	4.06130140332276	-0.8569084157340083
UNG	peak.24h	T2h	4.287726322489348	-0.5911782839726397
UNG	peak.24h	T4h	4.411804836393589	-0.4455609200805021
UNG	peak.24h	T6h	5.26629968974633	0.5572661132981718
UNG	peak.24h	T24h	5.930172991412752	1.3363815064889804
SPAG5	peak.24h	T0h	3.3636945382141	-0.8030384308463496
SPAG5	peak.24h	T2h	3.953474381362725	-0.19747020328042966
SPAG5	peak.24h	T4h	3.9308693363184144	-0.22068038453798303
SPAG5	peak.24h	T6h	3.885279550143294	-0.26749060758967125
SPAG5	peak.24h	T24h	5.59566288584449	1.4886796262544317
ACACB	peak.0h	T0h	4.2522948309487605	0.997081017039812
ACACB	peak.0h	T2h	3.8274763542339234	0.5855291812650594
ACACB	peak.0h	T4h	2.418873104341546	-0.7790848483658313
ACACB	peak.0h	T6h	2.0412587907034014	-1.144906658175955
ACACB	peak.0h	T24h	3.5754582158195194	0.34138130823691526
TRAF4	peak.4h	T0h	4.832658161419861	-1.5342382045297827
TRAF4	peak.4h	T2h	6.334038901979438	-0.33743268911008695
TRAF4	peak.4h	T4h	7.994376829166151	0.9860834151240414
TRAF4	peak.4h	T6h	7.621315215200138	0.6887023543949089
TRAF4	peak.4h	T24h	7.004335340111761	0.1968851241209182
ICAM3	drop.2h	T0h	3.7006273592090424	1.0922351331286062
ICAM3	drop.2h	T2h	1.0171185105546179	-0.995362086166728
ICAM3	drop.2h	T4h	2.586240873546502	0.2253141502311855
ICAM3	drop.2h	T6h	1.9364646065242326	-0.28016997697039214
ICAM3	drop.2h	T24h	2.2425988665994	-0.042017220222671244
ARHGEF1	peak.0h	T0h	9.992015524773137	1.5084333566897492
ARHGEF1	peak.0h	T2h	7.61506508717719	-0.8601881705928849
ARHGEF1	peak.0h	T4h	8.520337705399346	0.04191234343769334
ARHGEF1	peak.0h	T6h	8.233822591405419	-0.24359881243825263
ARHGEF1	peak.0h	T24h	8.030149008000624	-0.4465587170963048
STXBP2	peak.0h	T0h	4.124683439966699	1.4385945908063345
STXBP2	peak.0h	T2h	2.3139002866873035	-0.7212401635500573
STXBP2	peak.0h	T4h	3.1884687427988507	0.321912542588512
STXBP2	peak.0h	T6h	2.8167503401444223	-0.1214593340676667
STXBP2	peak.0h	T24h	2.1491001479389342	-0.9178076357771221
LRCH4	peak.0h	T0h	5.834370923875111	1.7095709524420413
LRCH4	peak.0h	T2h	3.4210839595916713	-0.8683545013013463
LRCH4	peak.0h	T4h	3.89211790024601	-0.3651858341841216
LRCH4	peak.0h	T6h	3.9615281314096435	-0.29104032048634504
LRCH4	peak.0h	T24h	4.060805300246473	-0.18499029647022697
POLD3	peak.24h	T0h	2.6213671045175095	-0.6551208057035587
POLD3	peak.24h	T2h	3.235204298979233	0.04591964805735551
POLD3	peak.24h	T4h	2.7079889496566203	-0.5561932428744927
POLD3	peak.24h	T6h	2.9829544035941824	-0.24216550337591425
POLD3	peak.24h	T24h	4.42746849718136	1.4075599038966105
CST7	peak.2h	T0h	5.100762172530265	0.6176507576723564
CST7	peak.2h	T2h	4.959138367795549	0.47116874534895364
CST7	peak.2h	T4h	4.840801873958588	0.3487728827254093
CST7	peak.2h	T6h	4.5094133027199055	0.006016487591502695
CST7	peak.2h	T24h	3.107866069729009	-1.4436088733382226
SYNJ2	peak.2h	T0h	4.938477096421151	-0.9189327995886933
SYNJ2	peak.2h	T2h	6.545417568559489	1.0075733336892505
SYNJ2	peak.2h	T4h	6.553168398484233	1.0168655393726034
SYNJ2	peak.2h	T6h	5.8233164791638625	0.1418709622030222
SYNJ2	peak.2h	T24h	4.664514648706794	-1.2473770356761837
TNRC6C	peak.0h	T0h	5.941025428189294	1.3141710528648556
TNRC6C	peak.0h	T2h	5.328791794615489	0.6372254617394472
TNRC6C	peak.0h	T4h	3.8013163314433007	-1.0517013198729246
TNRC6C	peak.0h	T6h	4.010180754427075	-0.8207603154454481
TNRC6C	peak.0h	T24h	4.6810921071435665	-0.07893487928593164
CBFA2T2	peak.0h	T0h	5.300247079622726	1.6804888299793483
CBFA2T2	peak.0h	T2h	4.156212590515673	0.16397718545340798
CBFA2T2	peak.0h	T4h	3.25541200743825	-1.0301079462797482
CBFA2T2	peak.0h	T6h	3.4870780980833453	-0.7230155225370806
CBFA2T2	peak.0h	T24h	3.9636030709704393	-0.0913425466159295
TP53INP2	peak.2h	T0h	2.856151713086975	-0.5613547407535447
TP53INP2	peak.2h	T2h	4.784581184431363	1.7710488104131124
TP53INP2	peak.2h	T4h	3.0755199776377355	-0.29603245292584157
TP53INP2	peak.2h	T6h	3.022663380818231	-0.3599616325802322
TP53INP2	peak.2h	T24h	2.86248065998646	-0.5536999841534946
MKNK1	peak.0h	T0h	4.282327377648473	1.3130516303746405
MKNK1	peak.0h	T2h	3.7327486797356646	0.523335228740057
MKNK1	peak.0h	T4h	3.001353980225118	-0.5276414420546184
MKNK1	peak.0h	T6h	2.682623270740623	-0.9856411242483907
MKNK1	peak.0h	T24h	3.143695281384698	-0.3231042928116874
TNS1	peak.2h	T0h	2.1754910784824144	-0.6674695530029138
TNS1	peak.2h	T2h	4.022820638924714	1.5364298145759414
TNS1	peak.2h	T4h	2.6290583715680675	-0.1263551293553059
TNS1	peak.2h	T6h	3.0457728188142443	0.3707931469527573
TNS1	peak.2h	T24h	1.8017093487817966	-1.113398279170479
RAPGEF3	peak.4h	T0h	1.4002241789684873	-0.7092687565482347
RAPGEF3	peak.4h	T2h	1.0015786575764358	-0.9948723141506763
RAPGEF3	peak.4h	T4h	2.9445813440528115	0.3971625888151722
RAPGEF3	peak.4h	T6h	4.382180644316657	1.4271088757529933
RAPGEF3	peak.4h	T24h	2.222543661729069	-0.12013039386925417
PAFAH1B3	drop.2h	T0h	2.715389865352675	0.7105954513256281
PAFAH1B3	drop.2h	T2h	1.4254711653885193	-1.0955167634173062
PAFAH1B3	drop.2h	T4h	1.7512762487614422	-0.6393325552795934
PAFAH1B3	drop.2h	T6h	2.0107405734205157	-0.27603703435273086
PAFAH1B3	drop.2h	T24h	3.136548186825472	1.3002909017240036
DDX1	peak.24h	T0h	3.6266188757253106	-1.3084634739162542
DDX1	peak.24h	T2h	4.266497961858157	-0.36369889935669814
DDX1	peak.24h	T4h	4.624569332559014	0.16498402454795943
DDX1	peak.24h	T6h	4.863513233997051	0.5177783856670541
DDX1	peak.24h	T24h	5.182937556275542	0.989399963057942
CRYBG3	peak.2h	T0h	2.5946988404382054	-0.8367585482355975
CRYBG3	peak.2h	T2h	3.657292457218327	0.6663361941390924
CRYBG3	peak.2h	T4h	3.8714806247441165	0.9693166594861775
CRYBG3	peak.2h	T6h	3.4720893426600545	0.40435661571145315
CRYBG3	peak.2h	T24h	2.335611741650101	-1.2032509211011269
PUM3	peak.4h	T0h	3.2378863934734743	-1.5784838701023258
PUM3	peak.4h	T2h	4.657777174825721	-0.12150548893003603
PUM3	peak.4h	T4h	5.627376135471937	0.873419432494746
PUM3	peak.4h	T6h	5.391904758960109	0.6317975349035239
PUM3	peak.4h	T24h	4.966004155240697	0.19477239163409224
CPOX	drop.2h	T0h	4.435961505153042	0.23581056049064403
CPOX	drop.2h	T2h	3.1046501544918357	-1.0743489393864571
CPOX	drop.2h	T4h	3.6656762688099667	-0.5222363978776839
CPOX	drop.2h	T6h	4.081432669010848	-0.1130855278822035
CPOX	drop.2h	T24h	5.6939989252112495	1.4738603046556997
NDC80	peak.24h	T0h	2.228883747869779	-0.8916603448678642
NDC80	peak.24h	T2h	3.4408858749172477	0.43548746577267994
NDC80	peak.24h	T4h	2.5926728532801318	-0.4933096291340772
NDC80	peak.24h	T6h	2.614639210945681	-0.4692563681430267
NDC80	peak.24h	T24h	4.338828659823759	1.4187388763722875
TCF7	peak.0h	T0h	8.077100863200695	1.6965396637114327
TCF7	peak.0h	T2h	6.416555561935885	-0.1455983850815538
TCF7	peak.0h	T4h	6.387603087584163	-0.17771702380184995
TCF7	peak.0h	T6h	6.266088917292989	-0.31251965543760424
TCF7	peak.0h	T24h	5.591657924473545	-1.0607045993904227
FYB1	peak.0h	T0h	7.084110549587207	1.4086863306815363
FYB1	peak.0h	T2h	5.019617370189176	0.17258247945761698
FYB1	peak.0h	T4h	3.630279970097808	-0.6592755901355801
FYB1	peak.0h	T6h	3.509424400570128	-0.7316371926953836
FYB1	peak.0h	T24h	4.413451414944383	-0.19035602730818987
DLG3	peak.0h	T0h	3.772053912062676	0.7601595603557845
DLG3	peak.0h	T2h	3.7392440690586204	0.7226213499813746
DLG3	peak.0h	T4h	2.1304058094578426	-1.118073500031419
DLG3	peak.0h	T6h	2.4156931692503636	-0.7916721537120277
DLG3	peak.0h	T24h	3.480828797044126	0.42696474340628743
TRAF5	peak.2h	T0h	5.109512041964711	0.2216454836677185
TRAF5	peak.2h	T2h	5.681267580549913	0.9012728033230933
TRAF5	peak.2h	T4h	5.37052708830597	0.5319056287178014
TRAF5	peak.2h	T6h	4.5955734308131095	-0.38925672399374567
TRAF5	peak.2h	T24h	3.85835267916086	-1.2655671917148668
GEMIN5	peak.4h	T0h	3.936546986177817	-1.2669752618361507
GEMIN5	peak.4h	T2h	4.432088818732017	-0.7906304560362993
GEMIN5	peak.4h	T4h	6.065981068332819	0.7799656777398554
GEMIN5	peak.4h	T6h	6.210716206915192	0.9190938541141368
GEMIN5	peak.4h	T24h	5.627578078189948	0.35854618601845856
XPO1	peak.24h	T0h	5.5883187678115664	-0.44189780036633497
XPO1	peak.24h	T2h	5.117068886507812	-1.0389834173028105
XPO1	peak.24h	T4h	5.736231161480728	-0.2544890256793957
XPO1	peak.24h	T6h	6.187208847414295	0.3169112027625984
XPO1	peak.24h	T24h	7.05660558567116	1.4184590405859443
P2RX5	peak.2h	T0h	2.832684193690885	-0.01299474684057259
P2RX5	peak.2h	T2h	2.2204137068994982	-0.6337972494579598
P2RX5	peak.2h	T4h	3.787897587475844	0.9555295870742796
P2RX5	peak.2h	T6h	3.85772862935303	1.026333727552975
P2RX5	peak.2h	T24h	1.52877761698137	-1.3350713183287222
NUFIP1	peak.4h	T0h	0.9458845575026141	-1.2667456613731483
NUFIP1	peak.4h	T2h	2.286381121331736	-0.11020300407190387
NUFIP1	peak.4h	T4h	3.343627304378878	0.8019592072732404
NUFIP1	peak.4h	T6h	2.974112848925528	0.483152548791036
NUFIP1	peak.4h	T24h	2.5205564956941755	0.09183690938077506
OXCT1	peak.24h	T0h	2.8854429889469246	-0.8587383268873321
OXCT1	peak.24h	T2h	3.685682869625057	0.16333084576945525
OXCT1	peak.24h	T4h	3.2412170791384773	-0.40434241536807514
OXCT1	peak.24h	T6h	3.4519688568770777	-0.13516950820590828
OXCT1	peak.24h	T24h	4.524694478104591	1.2349194046918601
CAD	drop.2h	T0h	6.277529556501049	-0.7019039651308002
CAD	drop.2h	T2h	5.59498529529772	-1.466047623923939
CAD	drop.2h	T4h	7.181898276755589	0.31058366691670547
CAD	drop.2h	T6h	7.551536574533279	0.7244128899416561
CAD	drop.2h	T24h	7.916452374654002	1.1329550321963775
CD59	peak.2h	T0h	3.0746193214833237	0.4122901541901936
CD59	peak.2h	T2h	2.461359243673134	-0.26392583827533955
CD59	peak.2h	T4h	3.3204712546969346	0.6833806996749877
CD59	peak.2h	T6h	3.343095606124707	0.7083276166653271
CD59	peak.2h	T24h	1.3040221045146208	-1.5400726322551685
CD82	peak.4h	T0h	6.260753231463742	-1.0070073245572542
CD82	peak.4h	T2h	6.743258067598397	-0.6383649142830508
CD82	peak.4h	T4h	8.815462576924931	0.9448367609971952
CD82	peak.4h	T6h	8.80316710686976	0.9354427997824143
CD82	peak.4h	T24h	7.271331436412101	-0.23490732193930353
SEH1L	peak.4h	T0h	3.6422249746711834	-1.81443537076872
SEH1L	peak.4h	T2h	5.402776567916457	0.2714806256854591
SEH1L	peak.4h	T4h	5.742761735734822	0.6742978466237182
SEH1L	peak.4h	T6h	5.625930122083969	0.5358747906105465
SEH1L	peak.4h	T24h	5.454516150083125	0.33278210784899426
WDR47	peak.4h	T0h	2.2767212365562286	-1.4836511890418878
WDR47	peak.4h	T2h	3.47137368965941	0.33555559193615686
WDR47	peak.4h	T4h	3.6267250751219158	0.5721233846306866
WDR47	peak.4h	T6h	3.852427462419387	0.9158210955322429
WDR47	peak.4h	T24h	3.0278432337901293	-0.33984888305719885
ABCB1	peak.0h	T0h	3.6605799237020715	1.4746418922788938
ABCB1	peak.0h	T2h	2.6848788308746276	0.21182040466180468
ABCB1	peak.0h	T4h	2.3742614986484574	-0.19020255548965576
ABCB1	peak.0h	T6h	2.219325647083068	-0.39073151256199123
ABCB1	peak.0h	T24h	1.6670481129196213	-1.1055282288890522
MTIF2	peak.24h	T0h	2.197709792885881	-1.0565773268486374
MTIF2	peak.24h	T2h	2.65694204700712	-0.4693328752761929
MTIF2	peak.24h	T4h	3.0984237775058463	0.09521304757515257
MTIF2	peak.24h	T6h	3.2267700603566443	0.2593361939954833
MTIF2	peak.24h	T24h	3.9399844436337683	1.1713609605541948
ORC1	peak.24h	T0h	2.8064370289017426	-0.610379156266211
ORC1	peak.24h	T2h	3.225715102747214	-0.24872909592791648
ORC1	peak.24h	T4h	2.8255457572928613	-0.5938968424827742
ORC1	peak.24h	T6h	3.0826910842418265	-0.37209506269049586
ORC1	peak.24h	T24h	5.630003751262006	1.825100157367398
RAD54L	peak.24h	T0h	2.341349322781132	-1.114588295846247
RAD54L	peak.24h	T2h	3.4535266546316508	0.04805161151608297
RAD54L	peak.24h	T4h	3.1446350997879216	-0.27485521136527724
RAD54L	peak.24h	T6h	3.1621783422865333	-0.2565159832140583
RAD54L	peak.24h	T24h	4.936113823114444	1.5979078789094994
MAST2	peak.24h	T0h	4.130206264919202	-0.6910966650557864
MAST2	peak.24h	T2h	3.9532330416499604	-0.9824610788223187
MAST2	peak.24h	T4h	4.42614441242493	-0.20387129126023884
MAST2	peak.24h	T6h	4.757698517454047	0.34199132941840876
MAST2	peak.24h	T24h	5.4825916136381165	1.5354377057199333
DIMT1	peak.4h	T0h	2.904468968011154	-1.3707813406068685
DIMT1	peak.4h	T2h	4.216479476204195	0.3116052515937049
DIMT1	peak.4h	T4h	4.698063370229323	0.9291386335812281
DIMT1	peak.4h	T6h	4.611098345746892	0.8176236798015212
DIMT1	peak.4h	T24h	3.4372592171756082	-0.6875862243695859
IPO11	peak.4h	T0h	1.8183798121531571	-1.5601931396977091
IPO11	peak.4h	T2h	3.0428638533517542	-0.2156130195074645
IPO11	peak.4h	T4h	3.6316339256060726	0.4309029887707803
IPO11	peak.4h	T6h	3.7428894673741713	0.5530703545258714
IPO11	peak.4h	T24h	3.9603259884191107	0.791832815908523
SEPHS1	drop.2h	T0h	4.048031866714876	0.05397602708814849
SEPHS1	drop.2h	T2h	3.133713137804709	-1.3350627456018662
SEPHS1	drop.2h	T4h	3.833916160061422	-0.2713099032767205
SEPHS1	drop.2h	T6h	4.270952553119605	0.39263853815792216
SEPHS1	drop.2h	T24h	4.775900133799559	1.1597580836325168
ERO1B	peak.2h	T0h	2.6222086125396102	-0.5247912998033175
ERO1B	peak.2h	T2h	3.3608701249459716	0.4536876479753267
ERO1B	peak.2h	T4h	3.44384188687435	0.5635974252460242
ERO1B	peak.2h	T6h	3.6532305879183533	0.8409672792767585
ERO1B	peak.2h	T24h	2.011737407140488	-1.3334610526947903
ZFAND6	peak.2h	T0h	3.45374437271309	0.2559516934188805
ZFAND6	peak.2h	T2h	4.221213522057936	1.4747607528495936
ZFAND6	peak.2h	T4h	3.214811884689879	-0.1234942833263801
ZFAND6	peak.2h	T6h	3.023340091889025	-0.42756846779403895
ZFAND6	peak.2h	T24h	2.5497637467433676	-1.1796496951480537
MTMR2	peak.4h	T0h	3.15456816317123	-1.4601008946472729
MTMR2	peak.4h	T2h	4.422631995439809	0.25518095527346435
MTMR2	peak.4h	T4h	4.507731364053429	0.37029298568404356
MTMR2	peak.4h	T6h	4.404150733066299	0.23018176114284053
MTMR2	peak.4h	T24h	4.680834078795273	0.6044451925469273
PPP1R15A	peak.4h	T0h	6.528791529466391	-0.8480133173456477
PPP1R15A	peak.4h	T2h	7.145893116365418	-0.23615744294517207
PPP1R15A	peak.4h	T4h	8.385342857756841	0.9927562746573405
PPP1R15A	peak.4h	T6h	8.212039462747715	0.8209260565198034
PPP1R15A	peak.4h	T24h	6.648309244094873	-0.7295115708863221
BAX	drop.2h	T0h	5.881067993813509	0.8262514623768006
BAX	drop.2h	T2h	4.729764685245049	-0.8545962084899658
BAX	drop.2h	T4h	4.792294947818073	-0.7633050209963396
BAX	drop.2h	T6h	4.8858794599837125	-0.6266761169255199
BAX	drop.2h	T24h	6.286611727721505	1.4183258840350228
NOP14	peak.4h	T0h	5.185512543380294	-1.1121011762007778
NOP14	peak.4h	T2h	5.272628555088673	-1.0052327204368945
NOP14	peak.4h	T4h	6.698354699891579	0.7437586354498346
NOP14	peak.4h	T6h	6.745079308341996	0.8010774526608847
NOP14	peak.4h	T24h	6.558747927277929	0.5724978085269544
ADD1	peak.0h	T0h	7.468602369529099	1.4133962527748227
ADD1	peak.0h	T2h	6.261091796789095	-0.3081463800305259
ADD1	peak.0h	T4h	5.935242557554125	-0.7727082396731193
ADD1	peak.0h	T6h	5.933666053944536	-0.7749558540923638
ADD1	peak.0h	T24h	6.78754397054395	0.4424142210211854
PTPN4	peak.0h	T0h	4.511465641978137	1.2612010349674558
PTPN4	peak.0h	T2h	4.063941604243135	0.6560556625513788
PTPN4	peak.0h	T4h	3.177297329494187	-0.5428713996889019
PTPN4	peak.0h	T6h	3.1851268585265324	-0.5322842515971453
PTPN4	peak.0h	T24h	2.9560075936135597	-0.8421010462327883
DDX18	peak.4h	T0h	4.092901644119773	-1.3411997791101058
DDX18	peak.4h	T2h	5.167807556719791	-0.005918471768433797
DDX18	peak.4h	T4h	5.729205286454043	0.6914671186456927
DDX18	peak.4h	T6h	5.551564483540468	0.47079622943464117
DDX18	peak.4h	T24h	5.3213807604790695	0.18485490279820618
KHSRP	drop.2h	T0h	6.449835615921011	-0.7858132622336296
KHSRP	drop.2h	T2h	6.129377205696373	-1.2136754796545588
KHSRP	drop.2h	T4h	7.155283093564188	0.15606971673648715
KHSRP	drop.2h	T6h	7.538455377359859	0.6676647873234407
KHSRP	drop.2h	T24h	7.919002036847909	1.1757542378282582
EDEM2	peak.0h	T0h	4.609137775191525	1.6241681136419013
EDEM2	peak.0h	T2h	3.0123146945864563	-0.5356801355388181
EDEM2	peak.0h	T4h	2.955539896068308	-0.6124732071485707
EDEM2	peak.0h	T6h	3.292943305232285	-0.15610445133481643
EDEM2	peak.0h	T24h	3.171838041788397	-0.31991031961969696
DOCK9	peak.0h	T0h	6.482441336156288	1.3729529434395777
DOCK9	peak.0h	T2h	5.908232571741931	0.6051766548889581
DOCK9	peak.0h	T4h	5.386315599156049	-0.09268011947124888
DOCK9	peak.0h	T6h	5.015072172379983	-0.5890708366168661
DOCK9	peak.0h	T24h	4.4860869104172405	-1.2963786422404209
SMOX	peak.4h	T0h	2.900766767804544	-1.4257685274755307
SMOX	peak.4h	T2h	6.008192905992123	0.5007766730007278
SMOX	peak.4h	T4h	7.168659526769492	1.2202439424224623
SMOX	peak.4h	T6h	5.8900051021584074	0.4275024788268066
SMOX	peak.4h	T24h	4.034694981091843	-0.7227545667744653
MAVS	drop.2h	T0h	7.388762890463478	1.0672065888175386
MAVS	drop.2h	T2h	5.386124305944819	-1.158581941236882
MAVS	drop.2h	T4h	5.856010863256924	-0.6363368802572841
MAVS	drop.2h	T6h	6.387142065134558	-0.04602280849610346
MAVS	drop.2h	T24h	7.1247137964745155	0.7737350411727323
SNX5	peak.4h	T0h	4.356232692116742	-1.5555710771994393
SNX5	peak.4h	T2h	5.453096986070119	-0.1172207449429638
SNX5	peak.4h	T4h	6.0159019403415	0.620801905109897
SNX5	peak.4h	T6h	5.981528052051721	0.5757264168155795
SNX5	peak.4h	T24h	5.905679130309286	0.476263500216925
ESF1	peak.4h	T0h	1.7590018605933926	-1.3617182034567759
ESF1	peak.4h	T2h	3.7098901257187427	0.6261893611890101
ESF1	peak.4h	T4h	3.809750587214135	0.7279447360940686
ESF1	peak.4h	T6h	3.501779236444338	0.41412944034717286
ESF1	peak.4h	T24h	2.69638726773778	-0.4065453341734767
RBBP9	peak.24h	T0h	2.067414471887622	-0.019906229985557217
RBBP9	peak.24h	T2h	1.6627052691616317	-0.37341820552792954
RBBP9	peak.24h	T4h	1.0144986743351363	-0.9396242427349811
RBBP9	peak.24h	T6h	1.9156323045080075	-0.15248738574148193
RBBP9	peak.24h	T24h	3.790767347528801	1.4854360639899502
SLC8B1	peak.0h	T0h	5.471522644848026	1.874268702935728
SLC8B1	peak.0h	T2h	3.237561200033008	-0.5660200974147532
SLC8B1	peak.0h	T4h	3.5085017554010207	-0.27005563287134227
SLC8B1	peak.0h	T6h	3.2939681003812575	-0.5044034891685363
SLC8B1	peak.0h	T24h	3.2670667031768024	-0.533789483481096
PXN	peak.0h	T0h	6.210873948475179	1.552089469293703
PXN	peak.0h	T2h	5.264826177721274	0.41953572434861436
PXN	peak.0h	T4h	4.705639140587929	-0.24989069639696265
PXN	peak.0h	T6h	4.253424126622048	-0.7912563899911842
PXN	peak.0h	T24h	4.137129075861728	-0.9304781072541718
TRMT6	peak.4h	T0h	2.406039671921952	-1.6055673838272047
TRMT6	peak.4h	T2h	3.7053038514143823	0.07909102233978212
TRMT6	peak.4h	T4h	4.100868659101991	0.59199023789045635
TRMT6	peak.4h	T6h	4.16444543788105	0.6744254781577605
TRMT6	peak.4h	T24h	3.844873599209307	0.2600606454392049
PEBP1	drop.2h	T0h	5.405654549728955	0.008410254888256835
PEBP1	drop.2h	T2h	4.492904510162122	-1.3392229849749528
PEBP1	drop.2h	T4h	5.216277842880816	-0.2711956984848043
PEBP1	drop.2h	T6h	5.672489429761769	0.40237962032130126
PEBP1	drop.2h	T24h	6.212465148897778	1.199628808250198
GRAMD1A	drop.2h	T0h	7.424083377430277	1.2396957385669884
GRAMD1A	drop.2h	T2h	5.076526261890655	-1.4424936416780596
GRAMD1A	drop.2h	T4h	5.934762973116471	-0.46191967508590676
GRAMD1A	drop.2h	T6h	6.261637027017154	-0.08845139597716674
GRAMD1A	drop.2h	T24h	6.998256112561102	0.7531689741741423
GANAB	drop.2h	T0h	7.6203778911210085	1.1097019099155654
GANAB	drop.2h	T2h	5.904133136880774	-0.6133556140538199
GANAB	drop.2h	T4h	6.205152677497432	-0.3111411524859807
GANAB	drop.2h	T6h	5.746057636957374	-0.7720586072168274
GANAB	drop.2h	T24h	7.09959672719861	0.5868534638410629
BIRC5	peak.24h	T0h	4.022887907275609	-0.3448222880166832
BIRC5	peak.24h	T2h	3.8643995899391843	-0.5376120630506543
BIRC5	peak.24h	T4h	3.851389675807323	-0.553437699039764
BIRC5	peak.24h	T6h	4.036330754425339	-0.32847001977781287
BIRC5	peak.24h	T24h	5.756786450447225	1.764342069884916
ARHGAP4	peak.0h	T0h	7.608685288841902	1.6914244275884538
ARHGAP4	peak.0h	T2h	5.9200871096533385	-0.4725385197243287
ARHGAP4	peak.0h	T4h	6.190526205576771	-0.1259669135863333
ARHGAP4	peak.0h	T6h	5.766884827381306	-0.6688694564541924
ARHGAP4	peak.0h	T24h	5.957924359431557	-0.4240495378235969
LTBP4	peak.2h	T0h	5.6755149710170105	-0.5324066492716197
LTBP4	peak.2h	T2h	6.8173545884156965	0.4343993958301519
LTBP4	peak.2h	T4h	7.484766333866795	0.999503023556837
LTBP4	peak.2h	T6h	7.022295037294707	0.6079243478838303
LTBP4	peak.2h	T24h	4.52161994628345	-1.5094201179992006
SLC9A1	peak.4h	T0h	4.912777345315666	-0.9946756015850338
SLC9A1	peak.4h	T2h	5.143805118776313	-0.7001544488050213
SLC9A1	peak.4h	T4h	6.4295073323466445	0.9388973950506668
SLC9A1	peak.4h	T6h	6.6924413888891205	1.2740936369484228
SLC9A1	peak.4h	T24h	5.286564119662329	-0.5181609816090331
YPEL3	peak.0h	T0h	5.965375108668039	1.7826228976378178
YPEL3	peak.0h	T2h	3.502247272169548	0.1673526287474644
YPEL3	peak.0h	T4h	2.147075923238138	-0.7213418014582831
YPEL3	peak.0h	T6h	2.1914158218976194	-0.6922645773820508
YPEL3	peak.0h	T24h	2.4291409755206437	-0.5363691475449489
NUDC	drop.2h	T0h	5.18965105441782	-0.7237622113473324
NUDC	drop.2h	T2h	4.716749756921717	-1.2882556018202622
NUDC	drop.2h	T4h	6.028718829623409	0.27781722133816356
NUDC	drop.2h	T6h	6.174544671261948	0.4518867876535029
NUDC	drop.2h	T24h	6.87023043165723	1.2823138041759263
ICAM1	peak.4h	T0h	3.9360365957895644	-1.5352007952689646
ICAM1	peak.4h	T2h	5.9278816251057975	0.24334975291762886
ICAM1	peak.4h	T4h	6.629362900735445	0.8697136963726212
ICAM1	peak.4h	T6h	6.097746722418271	0.39502503763924146
ICAM1	peak.4h	T24h	5.685711685334226	0.02711230833947409
DNAJB11	peak.4h	T0h	3.0109719241641946	-1.1645690247332516
DNAJB11	peak.4h	T2h	3.583326908377555	-0.4202215715452779
DNAJB11	peak.4h	T4h	4.659895056277981	0.9798549214974649
DNAJB11	peak.4h	T6h	4.274682880746834	0.47888662437030693
DNAJB11	peak.4h	T24h	4.003373637719841	0.1260490504107565
FLT3LG	peak.0h	T0h	3.7164878984837353	1.1105156945198014
FLT3LG	peak.0h	T2h	3.260592809712172	0.669562705684313
FLT3LG	peak.0h	T4h	1.7761274629282502	-0.7662488387016636
FLT3LG	peak.0h	T6h	1.532460573589778	-1.0019294717691622
FLT3LG	peak.0h	T24h	2.55603801707569	-0.0119000897332876
PABPC4	peak.4h	T0h	5.285309214919957	-1.2744107958312754
PABPC4	peak.4h	T2h	5.9780375859183446	-0.6093287086997276
PABPC4	peak.4h	T4h	7.417457759645883	0.7726452561058736
PABPC4	peak.4h	T6h	7.4204456055788	0.7755138592875628
PABPC4	peak.4h	T24h	6.962224880616777	0.33558038913756755
CERS4	peak.0h	T0h	4.465060134475713	1.598505516607321
CERS4	peak.0h	T2h	3.2485485177167144	-0.2003865516246975
CERS4	peak.0h	T4h	2.7412357366788553	-0.950565115766207
CERS4	peak.0h	T6h	3.177909110764566	-0.304843152877201
CERS4	peak.0h	T24h	3.2875521629049764	-0.14271069633921463
GLG1	peak.0h	T0h	7.419920109235736	1.7511326803258471
GLG1	peak.0h	T2h	6.40433990965689	0.226872731515548
GLG1	peak.0h	T4h	5.739738630421451	-0.7706113788351283
GLG1	peak.0h	T6h	5.762182897735568	-0.7369253166595486
GLG1	peak.0h	T24h	5.939716951251843	-0.4704687163467214
KIF4A	peak.24h	T0h	2.9846109204681452	-0.5186477054978131
KIF4A	peak.24h	T2h	3.5360822788388684	0.11666450769727461
KIF4A	peak.24h	T4h	2.923679226088368	-0.5888429187623977
KIF4A	peak.24h	T6h	2.916526584857772	-0.5970829846541708
KIF4A	peak.24h	T24h	4.813169729123443	1.5879091012171078
PUS7	peak.4h	T0h	2.252129539273337	-1.6079360211609404
PUS7	peak.4h	T2h	3.8217552771046646	-0.11459826542892664
PUS7	peak.4h	T4h	4.691571054836363	0.7129421539915743
PUS7	peak.4h	T6h	5.044132672616746	1.048368340224246
PUS7	peak.4h	T24h	3.9014507465094037	-0.03877620762595281
ITGA6	peak.0h	T0h	3.4141332049967104	1.1314734179490422
ITGA6	peak.0h	T2h	3.106486530020313	0.9018935341441568
ITGA6	peak.0h	T4h	1.6906627501200517	-0.15465830052993143
ITGA6	peak.0h	T6h	0.9632310139487307	-0.6975008112738244
ITGA6	peak.0h	T24h	0.31504330397568336	-1.1812078402894433
MAP3K20	peak.24h	T0h	1.904801390492685	-0.9141723532606866
MAP3K20	peak.24h	T2h	3.508650101132277	1.058520865202869
MAP3K20	peak.24h	T4h	2.096510769803195	-0.6783746810906689
MAP3K20	peak.24h	T6h	2.295433062503635	-0.43370530846954886
MAP3K20	peak.24h	T24h	3.4348360681874555	0.9677314776180341
FH	peak.24h	T0h	3.4889124560132103	-1.0086978065087513
FH	peak.24h	T2h	3.6444858492302603	-0.7992686397381688
FH	peak.24h	T4h	4.270999172157058	0.044128553560615874
FH	peak.24h	T6h	4.41818187863856	0.24226237930069697
FH	peak.24h	T24h	5.368513144936112	1.5215755133856097
NLRP1	peak.0h	T0h	7.495576930543118	1.7203583651251373
NLRP1	peak.0h	T2h	5.60995627354422	0.25995693658074004
NLRP1	peak.0h	T4h	4.874042157715292	-0.3100039524525102
NLRP1	peak.0h	T6h	4.074419022217705	-0.9293070795387495
NLRP1	peak.0h	T24h	4.317549206176249	-0.7410042697146163
ORC6	peak.24h	T0h	1.53254861966187	-1.3266162604229932
ORC6	peak.24h	T2h	2.3880350790895726	-0.5375892361437731
ORC6	peak.24h	T4h	3.242173840943847	0.25019478797539646
ORC6	peak.24h	T6h	3.3408961019346077	0.3412476982362619
ORC6	peak.24h	T24h	4.350872581504764	1.2727630103551084
TMEM101	drop.2h	T0h	3.5451134431082574	0.49045289981635903
TMEM101	drop.2h	T2h	2.100191617725483	-1.5635502602762437
TMEM101	drop.2h	T4h	3.2314213092502415	0.044529374458945274
TMEM101	drop.2h	T6h	3.521634353325692	0.45707661345795253
TMEM101	drop.2h	T24h	3.6021212706585866	0.5714913725429862
CD200	peak.4h	T0h	0.48078227661585843	-1.4470260957299859
CD200	peak.4h	T2h	5.309362323110242	0.6375026027146425
CD200	peak.4h	T4h	5.910916370233218	0.8971973085741313
CD200	peak.4h	T6h	5.039698800558971	0.5210871459407815
CD200	peak.4h	T24h	2.4225306938178197	-0.60876096149957
OSGEP	drop.2h	T0h	4.225487784257407	0.1415532456308725
OSGEP	drop.2h	T2h	2.708120470485039	-1.430789849934391
OSGEP	drop.2h	T4h	4.452022870207145	0.37629593124390254
OSGEP	drop.2h	T6h	4.42977884621435	0.35324598333398816
OSGEP	drop.2h	T24h	4.6290092304306185	0.5596946897256292
WDR76	peak.24h	T0h	2.1873764188031237	-0.908693211848954
WDR76	peak.24h	T2h	3.338624168237743	0.17606799159601347
WDR76	peak.24h	T4h	2.682846855929305	-0.44183704825397485
WDR76	peak.24h	T6h	2.940812859079804	-0.1987690273498302
WDR76	peak.24h	T24h	4.6091633019741955	1.373231295856746
PHGDH	peak.24h	T0h	4.089578615687007	-0.5725703700031071
PHGDH	peak.24h	T2h	4.2087170750766845	-0.38585168686750315
PHGDH	peak.24h	T4h	4.2857858530756054	-0.2650663349958518
PHGDH	peak.24h	T6h	4.096519279775258	-0.5616926763911227
PHGDH	peak.24h	T24h	5.59397479747763	1.7851810682575844
CLSPN	peak.24h	T0h	2.948354077420468	-0.7507151301247861
CLSPN	peak.24h	T2h	3.470258469683414	-0.3803267706685732
CLSPN	peak.24h	T4h	3.374222059409716	-0.4484824884143198
CLSPN	peak.24h	T6h	3.9601747727128642	-0.0326399175973919
CLSPN	peak.24h	T24h	6.277824685870508	1.6121643068050722
UNC13D	peak.0h	T0h	7.75139936312819	1.4734005528343428
UNC13D	peak.0h	T2h	5.5240438051023215	-0.5427970107448588
UNC13D	peak.0h	T4h	5.128514645316417	-0.9008291737784394
UNC13D	peak.0h	T6h	5.3427708301846035	-0.7068849261452128
UNC13D	peak.0h	T24h	6.871713275711512	0.6771105578341697
DPYSL2	peak.24h	T0h	5.26605798247061	0.06851871500239079
DPYSL2	peak.24h	T2h	6.093577366146745	0.9440064038091259
DPYSL2	peak.24h	T4h	4.487036759102158	-0.7556595505851186
DPYSL2	peak.24h	T6h	3.988494692340112	-1.283100297487618
DPYSL2	peak.24h	T24h	6.171300370215005	1.0262347292612195
CDC45	peak.24h	T0h	2.5681217086592065	-0.9784552238797812
CDC45	peak.24h	T2h	3.5532210312484875	-0.22529495519918244
CDC45	peak.24h	T4h	3.4011246436165803	-0.3415806469536947
CDC45	peak.24h	T6h	3.6101941491308804	-0.18173600861592026
CDC45	peak.24h	T24h	6.106821316082218	1.7270668346485787
ADA2	peak.0h	T0h	6.5519241575887985	1.5100101255680933
ADA2	peak.0h	T2h	4.333516536814655	0.25820068003989155
ADA2	peak.0h	T4h	3.6951674861380424	-0.10200876194809202
ADA2	peak.0h	T6h	3.0194084128040397	-0.48332803933395585
ADA2	peak.0h	T24h	1.7797004801280745	-1.1828740043259371
CDC6	peak.24h	T0h	2.368356959538496	-1.4225459324882785
CDC6	peak.24h	T2h	3.778909185401659	-0.266565658757817
CDC6	peak.24h	T4h	4.064714869874551	-0.03234126967607156
CDC6	peak.24h	T6h	4.423541820057358	0.2617257407392003
CDC6	peak.24h	T24h	5.885369111372852	1.4597271201829662
MSH2	peak.24h	T0h	3.4444158700286223	-0.7442087940423663
MSH2	peak.24h	T2h	4.0821600300231315	0.05313905640642073
MSH2	peak.24h	T4h	3.414540353506087	-0.7815610433840079
MSH2	peak.24h	T6h	4.0580360212141	0.02297770366544945
MSH2	peak.24h	T24h	5.19913634181579	1.4496530773545042
DHPS	drop.2h	T0h	2.561432534230135	0.5704366619866467
DHPS	drop.2h	T2h	1.054089519393014	-1.3768021303147595
DHPS	drop.2h	T4h	2.6409160249560517	0.673116234562739
DHPS	drop.2h	T6h	2.426098931423123	0.3956079476901864
DHPS	drop.2h	T24h	1.9167718497615573	-0.2623587139248116
CRAT	peak.0h	T0h	3.9666009605491954	1.0235784072022833
CRAT	peak.0h	T2h	3.295525235768983	0.36601459588810786
CRAT	peak.0h	T4h	2.0291133097502563	-0.8748984963554488
CRAT	peak.0h	T6h	2.108398206031291	-0.7972099782746003
CRAT	peak.0h	T24h	3.210310334300087	0.28251547153965806
SH2D3C	peak.0h	T0h	6.24237625625361	1.594056751580793
SH2D3C	peak.0h	T2h	4.622627389217678	0.27993707384476557
SH2D3C	peak.0h	T4h	3.30019225373381	-0.7929687755965902
SH2D3C	peak.0h	T6h	3.047566259967803	-0.9979269615671341
SH2D3C	peak.0h	T24h	4.175159930599735	-0.0830980882618341
WHRN	peak.2h	T0h	3.5370911623396686	0.08376983339134242
WHRN	peak.2h	T2h	4.349294876420205	0.8965516511430746
WHRN	peak.2h	T4h	3.664994102417544	0.21176381117063894
WHRN	peak.2h	T6h	3.5288861202671855	0.07555895120158095
WHRN	peak.2h	T24h	2.186638296261868	-1.2676442469066365
CREM	peak.4h	T0h	3.0720004073437224	-1.376166033210538
CREM	peak.4h	T2h	5.1716817787350315	0.40375002434788326
CREM	peak.4h	T4h	5.720105542074373	0.86865306916915
CREM	peak.4h	T6h	5.2012580104566215	0.42882202359529403
CREM	peak.4h	T24h	4.311940724434259	-0.3250590839017905
HIVEP1	peak.4h	T0h	5.074878911675758	-1.1648866520689531
HIVEP1	peak.4h	T2h	7.05760117988842	1.0860630164838774
HIVEP1	peak.4h	T4h	6.187332204508098	0.09806197716028214
HIVEP1	peak.4h	T6h	6.303882487310519	0.23037946037508578
HIVEP1	peak.4h	T24h	5.881082602448808	-0.24961780195029212
JAK2	peak.2h	T0h	4.459545673449106	-0.9817138971739665
JAK2	peak.2h	T2h	5.3802041864828505	0.3129488835894863
JAK2	peak.2h	T4h	6.015667717150859	1.20656032587922
JAK2	peak.2h	T6h	5.59461694975615	0.6144637453984192
JAK2	peak.2h	T24h	4.338267873375088	-1.15225905769316
IL12RB1	peak.0h	T0h	6.667404945844798	1.5736598962749402
IL12RB1	peak.0h	T2h	4.3116313636866925	-0.9466032196634159
IL12RB1	peak.0h	T4h	4.966405204806047	-0.2461104500897576
IL12RB1	peak.0h	T6h	5.242116494933663	0.04885210506371821
IL12RB1	peak.0h	T24h	4.7947060453597095	-0.4297983315854844
ACOT7	peak.24h	T0h	3.800588798049661	-0.96584366384842
ACOT7	peak.24h	T2h	4.49404237344357	-0.2426654050479634
ACOT7	peak.24h	T4h	4.431852447241201	-0.30752108413276913
ACOT7	peak.24h	T6h	4.544925578924804	-0.18960110594012164
ACOT7	peak.24h	T24h	6.362258502938093	1.7056312589692728
PCSK5	peak.2h	T0h	3.3256825998900714	-0.4008517176579535
PCSK5	peak.2h	T2h	3.8448253526276917	0.14360164591566357
PCSK5	peak.2h	T4h	4.439540197159422	0.7673115903673208
PCSK5	peak.2h	T6h	4.539076548568555	0.871700799379235
PCSK5	peak.2h	T24h	2.3903726848022915	-1.381762318004266
ABLIM1	peak.0h	T0h	6.920789260784055	1.382484089458165
ABLIM1	peak.0h	T2h	5.974406888199639	0.5511253438771334
ABLIM1	peak.0h	T4h	5.045383554340811	-0.26498418629428966
ABLIM1	peak.0h	T6h	4.6360485318878215	-0.6245684945476069
ABLIM1	peak.0h	T24h	4.158521477609242	-1.0440567524934021
ERMP1	peak.0h	T0h	5.414758273045139	1.131272910799499
ERMP1	peak.0h	T2h	5.349450763591507	1.065203481600864
ERMP1	peak.0h	T4h	3.5941122184861336	-0.7106139809807646
ERMP1	peak.0h	T6h	3.4172226412152975	-0.8895672667398805
ERMP1	peak.0h	T24h	3.707112717703599	-0.5962951446797187
MAST3	peak.0h	T0h	6.686118523445604	1.4880563798359707
MAST3	peak.0h	T2h	4.799547090436636	-0.48556880532796526
MAST3	peak.0h	T4h	5.028011363549553	-0.24656230102260662
MAST3	peak.0h	T6h	5.372443876813472	0.11376366961014701
MAST3	peak.0h	T24h	4.432369936332985	-0.8696889430955458
MYO9B	peak.0h	T0h	8.478673891322499	1.7460214102145406
MYO9B	peak.0h	T2h	7.416613922236316	-0.08946243374825867
MYO9B	peak.0h	T4h	7.185534856764139	-0.48882019479554006
MYO9B	peak.0h	T6h	6.9126206418967096	-0.9604787138601171
MYO9B	peak.0h	T24h	7.348453065358057	-0.2072600678106283
HNRNPM	drop.2h	T0h	6.638778187092224	-0.21010829920525287
HNRNPM	drop.2h	T2h	5.7176459663028725	-1.4050055607229077
HNRNPM	drop.2h	T4h	7.063785330557335	0.34121306421064784
HNRNPM	drop.2h	T6h	6.946699351185099	0.1893285540866773
HNRNPM	drop.2h	T24h	7.636832162275329	1.0845722416308334
MARCHF2	peak.0h	T0h	3.869874726079989	1.259578483721823
MARCHF2	peak.0h	T2h	2.7839455536726474	0.30675233277766173
MARCHF2	peak.0h	T4h	1.7049760705402877	-0.6399671823820057
MARCHF2	peak.0h	T6h	1.5107115232046924	-0.8104206020026845
MARCHF2	peak.0h	T24h	2.302202659312284	-0.11594303211479469
NDUFB7	drop.2h	T0h	4.44588987221394	0.4536507616172774
NDUFB7	drop.2h	T2h	1.7157069399354437	-1.4698648214537324
NDUFB7	drop.2h	T4h	3.940610594635552	0.09766268743582499
NDUFB7	drop.2h	T6h	4.164298954306738	0.25525946986828874
NDUFB7	drop.2h	T24h	4.743448503850236	0.6632919025323419
TIMM13	peak.4h	T0h	3.9176533327363874	-1.1112019234316493
TIMM13	peak.4h	T2h	3.893500422101153	-1.1395232049263462
TIMM13	peak.4h	T4h	5.5870239971453985	0.8462729838263797
TIMM13	peak.4h	T6h	5.6550636919294615	0.926055142502594
TIMM13	peak.4h	T24h	5.2732925823129015	0.47839700202902186
CEP170B	peak.2h	T0h	3.9611167654424158	-0.9959048436316135
CEP170B	peak.2h	T2h	5.283485007017966	0.6408849135459133
CEP170B	peak.2h	T4h	5.466163210571275	0.8669987924450256
CEP170B	peak.2h	T6h	4.915303422186753	0.18516023120243702
CEP170B	peak.2h	T24h	4.202490673013869	-0.6971390935617623
GADD45B	peak.4h	T0h	4.84222315537606	-1.3609134530788187
GADD45B	peak.4h	T2h	7.505060939984166	-0.020374923288686914
GADD45B	peak.4h	T4h	9.451487241308737	0.9595043120912081
GADD45B	peak.4h	T6h	9.246087322256617	0.8561009027296935
GADD45B	peak.4h	T24h	6.682809174862431	-0.4343168384533963
MKNK2	drop.2h	T0h	7.425023923288729	1.2864961764063771
MKNK2	drop.2h	T2h	5.9016572557046185	-1.3569227637908665
MKNK2	drop.2h	T4h	6.489294738588272	-0.3372260057621777
MKNK2	drop.2h	T6h	6.763783459043039	0.13907999328619297
MKNK2	drop.2h	T24h	6.838408300968068	0.26857259986047516
RANBP1	peak.24h	T0h	4.710124114166691	-1.31863516159402
RANBP1	peak.24h	T2h	5.283742868394943	-0.7371547551961284
RANBP1	peak.24h	T4h	6.384709912630686	0.3789014399577397
RANBP1	peak.24h	T6h	6.472199935832983	0.4675905455220775
RANBP1	peak.24h	T24h	7.203879390474183	1.2092979313103327
KLHL22	peak.0h	T0h	4.382643865615604	1.6725352246787124
KLHL22	peak.0h	T2h	2.823858832654556	-0.40123552169921356
KLHL22	peak.0h	T4h	2.4759879048117077	-0.8640347778002772
KLHL22	peak.0h	T6h	2.9594772375325906	-0.22081200289478717
KLHL22	peak.0h	T24h	2.985303824533718	-0.1864529222844332
LZTR1	drop.2h	T0h	4.261380242105902	0.9555809206745698
LZTR1	drop.2h	T2h	2.4272394274340656	-1.651956517956211
LZTR1	drop.2h	T4h	3.6283797067794605	0.05566495929712038
LZTR1	drop.2h	T6h	3.917843925325643	0.46718668160186094
LZTR1	drop.2h	T24h	3.711281679241412	0.17352395638265955
OSM	peak.4h	T0h	1.175632869625975	-1.6788204231409267
OSM	peak.4h	T2h	3.9633101462187663	0.6127215610787372
OSM	peak.4h	T4h	3.6575068837073466	0.3613434618847148
OSM	peak.4h	T6h	3.183557186529645	-0.02825530502073694
OSM	peak.4h	T24h	4.109642753690866	0.7330107051982113
SEC14L2	peak.2h	T0h	3.507419281356855	-0.35942773157537067
SEC14L2	peak.2h	T2h	3.7593255656057463	0.05584425124661926
SEC14L2	peak.2h	T4h	4.358380697178015	1.0433972733931838
SEC14L2	peak.2h	T6h	4.213230920925774	0.8041152897373836
SEC14L2	peak.2h	T24h	2.7888942028105626	-1.5439290828018166
PES1	peak.4h	T0h	5.757774691370984	-1.0294831903228752
PES1	peak.4h	T2h	5.7238145624532	-1.067488381369422
PES1	peak.4h	T4h	7.496107009697609	0.9159055336226133
PES1	peak.4h	T6h	7.40594037221877	0.8149989589831511
PES1	peak.4h	T24h	7.004790316219328	0.36606707908653463
PPM1F	peak.0h	T0h	4.991603613638233	1.0292481906544004
PPM1F	peak.0h	T2h	3.753016591351688	-0.4281285188274258
PPM1F	peak.0h	T4h	3.341827789957821	-0.9119515942903733
PPM1F	peak.0h	T6h	3.758789367244372	-0.4213360133484616
PPM1F	peak.0h	T24h	4.739122737670084	0.7321679358118603
SLC35E4	peak.2h	T0h	1.5007129488928665	-1.3616184298661096
SLC35E4	peak.2h	T2h	4.5675760650270565	0.5338713602578278
SLC35E4	peak.2h	T4h	5.3319475077897165	1.0062948792589705
SLC35E4	peak.2h	T6h	4.7998333565398426	0.6774191183655496
SLC35E4	peak.2h	T24h	2.3188465778478573	-0.8559669280162377
CYTH4	peak.0h	T0h	7.066295024385944	1.3527889135339377
CYTH4	peak.0h	T2h	5.4564414505268655	-0.08922590833604353
CYTH4	peak.0h	T4h	5.750742769888902	0.17439239304687257
CYTH4	peak.0h	T6h	5.018727557929032	-0.4813049962194315
CYTH4	peak.0h	T24h	4.488055827827269	-0.9566504020253351
MFNG	drop.2h	T0h	7.299685702798793	1.126229627609221
MFNG	drop.2h	T2h	4.778119812670854	-1.5292063220515442
MFNG	drop.2h	T4h	6.20679294022706	-0.024684866522757504
MFNG	drop.2h	T6h	6.554577531796367	0.3415636264501423
MFNG	drop.2h	T24h	6.3119907825418675	0.08609793451493933
GRK3	peak.24h	T0h	4.4677562504194865	-0.20666446708774266
GRK3	peak.24h	T2h	5.1448453660238656	0.7692761894688503
GRK3	peak.24h	T4h	4.041836152495936	-0.8205758864688147
GRK3	peak.24h	T6h	3.874300865726761	-1.0620573901553119
GRK3	peak.24h	T24h	5.5269420534124905	1.3200215542430216
SH3BP1	peak.0h	T0h	5.277913998574766	1.2363076428942295
SH3BP1	peak.0h	T2h	3.532370147038444	-0.40175580046643145
SH3BP1	peak.0h	T4h	2.881059060741829	-1.012962949332382
SH3BP1	peak.0h	T6h	3.5478880696968207	-0.38719338096536143
SH3BP1	peak.0h	T24h	4.563203116524465	0.5656044878699462
LGALS1	peak.2h	T0h	5.064169329510831	-0.14769858861766078
LGALS1	peak.2h	T2h	5.60279316261373	0.34392933142139137
LGALS1	peak.2h	T4h	6.076755132459491	0.7765372538568784
LGALS1	peak.2h	T6h	5.6643241339395844	0.4000916131322594
LGALS1	peak.2h	T24h	3.721892175395513	-1.3728596097928685
PIK3IP1	peak.0h	T0h	7.224558731658717	1.6218189616465926
PIK3IP1	peak.0h	T2h	4.298666241506936	-0.12167336283967421
PIK3IP1	peak.0h	T4h	4.521618620885979	0.011180377850280887
PIK3IP1	peak.0h	T6h	4.101953441782447	-0.2388913596055296
PIK3IP1	peak.0h	T24h	2.367482682870604	-1.2724346170516692
CENPM	peak.24h	T0h	3.1518177879377354	-0.9537799738382594
CENPM	peak.24h	T2h	3.577846363076002	-0.4442435816849571
CENPM	peak.24h	T4h	3.90893141948298	-0.048261023278556504
CENPM	peak.24h	T6h	3.797050520103768	-0.18207221141787008
CENPM	peak.24h	T24h	5.310768676126209	1.6283567902196425
TOMM22	drop.2h	T0h	4.653208999730702	-0.7211053394658685
TOMM22	drop.2h	T2h	4.220145122188124	-1.2193517458445844
TOMM22	drop.2h	T4h	5.537253370533542	0.2960008050856161
TOMM22	drop.2h	T6h	5.822035592893776	0.6236469705813292
TOMM22	drop.2h	T24h	6.167239613166051	1.0208093096435054
RTCB	peak.24h	T0h	3.923040313745602	-1.024168817806319
RTCB	peak.24h	T2h	4.032829916083207	-0.8728457837009908
RTCB	peak.24h	T4h	5.018317670943234	0.48545221505210706
RTCB	peak.24h	T6h	4.89465091902596	0.3150023024954688
RTCB	peak.24h	T24h	5.461695576424888	1.096560083959731
SBF1	drop.2h	T0h	8.90687071210504	1.374809527196017
SBF1	drop.2h	T2h	7.163889545483454	-1.1821744123477194
SBF1	drop.2h	T4h	7.849555310037367	-0.17629071065654026
SBF1	drop.2h	T6h	7.891908401133813	-0.11415798323668136
SBF1	drop.2h	T24h	8.036399899575573	0.09781357904492191
SUN2	peak.0h	T0h	9.23561524249446	1.7508341554964535
SUN2	peak.0h	T2h	5.665071690335361	-0.756318857513143
SUN2	peak.0h	T4h	6.266887037597735	-0.3337380545841644
SUN2	peak.0h	T6h	6.179653624119951	-0.3949913378002975
SUN2	peak.0h	T24h	6.363660591567475	-0.26578590559884707
TOM1	peak.0h	T0h	5.1543582351577175	1.3107509017055714
TOM1	peak.0h	T2h	4.285413765087423	0.16547069900311284
TOM1	peak.0h	T4h	4.051146693329882	-0.1432963726226315
TOM1	peak.0h	T6h	3.8489105435838047	-0.4098462691381296
TOM1	peak.0h	T24h	3.4595117688410033	-0.9230789589479255
HMOX1	peak.2h	T0h	1.9628957542741676	-0.9331412275891005
HMOX1	peak.2h	T2h	4.537642418034992	0.8394153151617108
HMOX1	peak.2h	T4h	4.900278850355096	1.089068451835712
HMOX1	peak.2h	T6h	3.4409897877632045	0.08443665171767238
HMOX1	peak.2h	T24h	1.7498951541289254	-1.0797791911259942
THOC5	drop.2h	T0h	5.196959475019537	0.1155406972884822
THOC5	drop.2h	T2h	4.057057020424546	-1.5058007145845358
THOC5	drop.2h	T4h	5.281481389762047	0.23576052840685782
THOC5	drop.2h	T6h	5.351612713947098	0.3355118884573245
THOC5	drop.2h	T24h	5.691525792575113	0.8189876004318728
MCM5	peak.24h	T0h	5.972141185344723	-0.6873461651061943
MCM5	peak.24h	T2h	5.919383835570587	-0.7585940414802103
MCM5	peak.24h	T4h	6.243544991815533	-0.3208200804250138
MCM5	peak.24h	T6h	6.539744455547323	0.07919210487922997
MCM5	peak.24h	T24h	7.730708503802562	1.6875681821321868
ARSA	peak.0h	T0h	6.14437384796622	1.7857743111538873
ARSA	peak.0h	T2h	3.4123388607326737	-0.6586685789544523
ARSA	peak.0h	T4h	3.7921872081706085	-0.31880558431752154
ARSA	peak.0h	T6h	3.599946964849326	-0.49080934641254764
ARSA	peak.0h	T24h	3.7936566770448095	-0.3174908014693655
TTLL12	peak.24h	T0h	5.444722623545894	-0.45039351573032527
TTLL12	peak.24h	T2h	5.085397563510744	-0.8519744137783719
TTLL12	peak.24h	T4h	5.509564521222628	-0.3779263532740934
TTLL12	peak.24h	T6h	6.268443278875535	0.47019487984565805
TTLL12	peak.24h	T24h	6.930492291845056	1.2100994029371328
CBX7	peak.0h	T0h	5.418371403343546	1.6771681692315965
CBX7	peak.0h	T2h	3.922669094377126	-0.22501116815048217
CBX7	peak.0h	T4h	3.7422408024302136	-0.45447325212474926
CBX7	peak.0h	T6h	3.874479666772849	-0.28629671469247353
CBX7	peak.0h	T24h	3.5402269704012803	-0.7113870342638917
TAB1	peak.0h	T0h	5.7754094935763325	1.3487697732458033
TAB1	peak.0h	T2h	3.5392924856081973	-1.096014697493874
TAB1	peak.0h	T4h	4.125301083141546	-0.4553216059139885
TAB1	peak.0h	T6h	4.339859514703456	-0.22074125091483082
TAB1	peak.0h	T24h	4.928937616122505	0.4233077810768916
APOL1	peak.2h	T0h	5.619300524161316	-0.04761564394088983
APOL1	peak.2h	T2h	5.37789802615551	-0.4036851702070045
APOL1	peak.2h	T4h	6.262304011253744	0.9008167415059003
APOL1	peak.2h	T6h	6.270193455920931	0.9124536998984367
APOL1	peak.2h	T24h	4.72821518427428	-1.3619696272564443
CACNA1I	peak.0h	T0h	6.371475386180642	1.2372367004500138
CACNA1I	peak.0h	T2h	4.657369459466132	0.4252279822425038
CACNA1I	peak.0h	T4h	2.9143522089168643	-0.4004766497605675
CACNA1I	peak.0h	T6h	2.4327578288835494	-0.628618230238239
CACNA1I	peak.0h	T24h	2.4227275196953455	-0.6333698026937115
TXN2	drop.2h	T0h	4.74167810869664	0.27327142915654884
TXN2	drop.2h	T2h	3.441563008294801	-1.1786651680284683
TXN2	drop.2h	T4h	4.270191393184423	-0.25327334916897215
TXN2	drop.2h	T6h	4.517317701065089	0.022711238986529728
TXN2	drop.2h	T24h	5.514156082848584	1.1359558490543622
GRAP2	peak.0h	T0h	6.589867194807261	1.6712345460425964
GRAP2	peak.0h	T2h	4.3717811003297715	-0.4616794870576541
GRAP2	peak.0h	T4h	4.569747348612045	-0.27131492452207073
GRAP2	peak.0h	T6h	4.188777479384693	-0.6376559706548193
GRAP2	peak.0h	T24h	4.539309322677261	-0.30058416380805153
TNRC6B	peak.0h	T0h	6.3890136682861804	1.377726201825625
TNRC6B	peak.0h	T2h	5.775678061504815	0.5989662979815585
TNRC6B	peak.0h	T4h	4.684518523061017	-0.7864926381077935
TNRC6B	peak.0h	T6h	4.674117710241247	-0.7996986804472068
TNRC6B	peak.0h	T24h	4.996393414503047	-0.3905011812521817
NCF4	peak.0h	T0h	4.179341269373734	1.4902968958233955
NCF4	peak.0h	T2h	2.919900401956993	-0.3303110722600089
NCF4	peak.0h	T4h	3.1050539862057955	-0.06265889459645073
NCF4	peak.0h	T6h	2.85950503107184	-0.4176167142425465
NCF4	peak.0h	T24h	2.6781967695581685	-0.6797102147243879
RANGAP1	drop.2h	T0h	6.444712899078616	-0.51630756843792
RANGAP1	drop.2h	T2h	5.546334833253821	-1.444418968753145
RANGAP1	drop.2h	T4h	7.210649979224358	0.2749794888153872
RANGAP1	drop.2h	T6h	7.6166147535858775	0.6943803508181838
RANGAP1	drop.2h	T24h	7.904086731270251	0.9913666975574921
CERK	peak.0h	T0h	6.090780792154955	1.2091489748188187
CERK	peak.0h	T2h	5.358452345622753	0.022692419938070547
CERK	peak.0h	T4h	5.16215043246488	-0.29533932210972136
CERK	peak.0h	T6h	4.488301721183292	-1.3870519604536566
CERK	peak.0h	T24h	5.622543090026602	0.45054988780649174
PRMT5	peak.4h	T0h	2.7894169609796013	-1.2160950878261507
PRMT5	peak.4h	T2h	3.1477685784950573	-0.8453200999694708
PRMT5	peak.4h	T4h	4.387757397864255	0.43765677796858804
PRMT5	peak.4h	T6h	4.66353858965109	0.7229987801752731
PRMT5	peak.4h	T24h	4.835343296082484	0.9007596296517606
VCPKMT	peak.2h	T0h	1.4797254453098367	-1.440483094632314
VCPKMT	peak.2h	T2h	3.4604803986967605	0.9868682197705942
VCPKMT	peak.2h	T4h	3.1160281058652104	0.5647530437746505
VCPKMT	peak.2h	T6h	2.942362079274171	0.35193092905920975
VCPKMT	peak.2h	T24h	2.2773098756750723	-0.46306909797214
CNIH1	peak.2h	T0h	2.356838956971353	-1.2395701949952311
CNIH1	peak.2h	T2h	4.168330122980845	0.9680430725479863
CNIH1	peak.2h	T4h	3.6198382543985947	0.29961147931580523
CNIH1	peak.2h	T6h	3.5511725514871495	0.21593052098884993
CNIH1	peak.2h	T24h	3.1737572500363025	-0.2440148778574101
KIAA0586	peak.0h	T0h	4.041750352114669	0.9543096012227736
KIAA0586	peak.0h	T2h	3.7545247404971596	0.6502072135853726
KIAA0586	peak.0h	T4h	2.1430754485933403	-1.0559274673188153
KIAA0586	peak.0h	T6h	2.060355547712449	-1.143507816513116
KIAA0586	peak.0h	T24h	3.7023043564493987	0.5949184690237856
TMED8	peak.24h	T0h	3.2634188392699106	-0.6178292544828523
TMED8	peak.24h	T2h	3.638087520660825	-0.04086453817427131
TMED8	peak.24h	T4h	3.180838353951061	-0.7449976799507471
TMED8	peak.24h	T6h	3.538808972911076	-0.19374686323361565
TMED8	peak.24h	T24h	4.701966749625906	1.5974383358414863
ASB2	peak.0h	T0h	6.275053014666356	1.5303931304284797
ASB2	peak.0h	T2h	5.297196464913915	-0.03607679120775705
ASB2	peak.0h	T4h	4.687768474194622	-1.012345362611879
ASB2	peak.0h	T6h	5.043816302459024	-0.4419772306181955
ASB2	peak.0h	T24h	5.29475133664389	-0.039993745990650025
EIF5	peak.4h	T0h	5.480390983821304	-1.3433362566820692
EIF5	peak.4h	T2h	6.613266177218096	0.09755820765784884
EIF5	peak.4h	T4h	7.10337719014131	0.7209262975845407
EIF5	peak.4h	T6h	7.001139349768341	0.5908908452256832
EIF5	peak.4h	T24h	6.484640987032982	-0.06603909378600466
MTHFD1	drop.2h	T0h	4.170387871389043	-0.39546882269462313
MTHFD1	drop.2h	T2h	3.7357523925720146	-0.7414669992924366
MTHFD1	drop.2h	T4h	4.310299126725979	-0.28409034212546147
MTHFD1	drop.2h	T6h	4.752534751473234	0.06795804611382376
MTHFD1	drop.2h	T24h	6.3668624248688355	1.353068117998697
PSMB5	peak.24h	T0h	2.8504052641535336	-1.113904929767508
PSMB5	peak.24h	T2h	2.9671967838996705	-0.9947044466962164
PSMB5	peak.24h	T4h	4.369565201877469	0.4365894796969775
PSMB5	peak.24h	T6h	4.350782565546727	0.4174194292614375
PSMB5	peak.24h	T24h	5.17104472589949	1.2546004675053095
PCK2	peak.24h	T0h	3.9032960851427156	-0.5678855373730385
PCK2	peak.24h	T2h	3.7489308360608624	-0.7881880361157958
PCK2	peak.24h	T4h	4.282939649011072	-0.026076896832083824
PCK2	peak.24h	T6h	4.289507776490447	-0.016703188018904472
PCK2	peak.24h	T24h	5.2813838851352255	1.398853658339824
PSMA6	peak.4h	T0h	1.092866129234641	-1.4841489005213724
PSMA6	peak.4h	T2h	2.731353439636767	0.6972969812741954
PSMA6	peak.4h	T4h	2.5204919490065487	0.41656064145373434
PSMA6	peak.4h	T6h	2.6147979639353585	0.5421175905914816
PSMA6	peak.4h	T24h	2.0785536152651876	-0.17182631279803906
NFKBIA	peak.4h	T0h	6.014396716653055	-1.3618492447053183
NFKBIA	peak.4h	T2h	7.652023674009658	-0.22833633416673557
NFKBIA	peak.4h	T4h	9.326930036132497	0.9309801859240083
NFKBIA	peak.4h	T6h	9.058189843012917	0.7449668346456534
NFKBIA	peak.4h	T24h	7.858006760023848	-0.08576144169760712
GSS	drop.2h	T0h	4.168377242710807	0.18709395192359882
GSS	drop.2h	T2h	3.2615687857940627	-0.9824778475824996
GSS	drop.2h	T4h	3.6565694720270137	-0.4730189206395285
GSS	drop.2h	T6h	4.061334829827168	0.04903415935674785
GSS	drop.2h	T24h	4.968734632284436	1.21936865694168
GINS1	peak.24h	T0h	2.16706284055896	-1.1832562430625067
GINS1	peak.24h	T2h	3.216457919947947	-0.1712557812079222
GINS1	peak.24h	T4h	3.1667021583129698	-0.2192385235930321
GINS1	peak.24h	T6h	3.249141672873773	-0.13973669587417403
GINS1	peak.24h	T24h	5.170844435410607	1.713487243737636
MYBL2	peak.24h	T0h	4.19387138116608	-0.7895886918258133
MYBL2	peak.24h	T2h	4.913858489170876	-0.195940980177116
MYBL2	peak.24h	T4h	4.674998590761308	-0.39288705118167594
MYBL2	peak.24h	T6h	4.6659994121679995	-0.40030710317877366
MYBL2	peak.24h	T24h	7.308769099356599	1.7787238263633787
NDRG3	peak.0h	T0h	3.289009476914508	0.8712812132756323
NDRG3	peak.0h	T2h	2.709149672828901	0.38371794273545035
NDRG3	peak.0h	T4h	1.4671802325906442	-0.6605666893893962
NDRG3	peak.0h	T6h	0.9490986099521356	-1.0961850381016718
NDRG3	peak.0h	T24h	2.8495284520246633	0.5017525714799862
PRPF6	drop.2h	T0h	7.278326993319474	1.2683824986903696
PRPF6	drop.2h	T2h	5.478724933417096	-1.399490572554644
PRPF6	drop.2h	T4h	6.250459460900747	-0.25540999502112266
PRPF6	drop.2h	T6h	6.276638556685077	-0.2166000235120074
PRPF6	drop.2h	T24h	6.829575810645761	0.603118092397406
ADISSP	peak.24h	T0h	3.763052414217501	-0.08988840696908218
ADISSP	peak.24h	T2h	2.803272090457002	-1.0611826473554866
ADISSP	peak.24h	T4h	3.4358420709878983	-0.4210240990705164
ADISSP	peak.24h	T6h	4.180183342171773	0.33224659390443245
ADISSP	peak.24h	T24h	5.077026412124977	1.2398485594906536
CDC25B	peak.0h	T0h	8.459034236949392	1.8774115455884188
CDC25B	peak.0h	T2h	5.662833361417885	-0.5992861474131099
CDC25B	peak.0h	T4h	5.723594587193218	-0.5454677007419249
CDC25B	peak.0h	T6h	5.8691355816677095	-0.41655670282100365
CDC25B	peak.0h	T24h	5.982550448584582	-0.3161009946123794
ISM1	peak.2h	T0h	1.403279343368345	-1.0475782528352295
ISM1	peak.2h	T2h	5.028021741001302	1.2418836878833235
ISM1	peak.2h	T4h	4.185465682551676	0.7097079310621112
ISM1	peak.2h	T6h	2.846455530238476	-0.13603845465587608
ISM1	peak.2h	T24h	1.84595544468196	-0.767974911454329
POFUT1	peak.4h	T0h	4.2576610672636095	-1.3336726483813501
POFUT1	peak.4h	T2h	4.6144427709859714	-0.9366591181370705
POFUT1	peak.4h	T4h	5.987278866841481	0.5909822916547879
POFUT1	peak.4h	T6h	6.27516835588341	0.911335104515674
POFUT1	peak.4h	T24h	6.1463711945281405	0.768014370347958
SAMHD1	peak.0h	T0h	6.596121118060268	1.559955031812499
SAMHD1	peak.0h	T2h	4.821575695402267	0.08180822463916733
SAMHD1	peak.0h	T4h	4.077185124059391	-0.5382483443678368
SAMHD1	peak.0h	T6h	3.701801814879443	-0.850932163471991
SAMHD1	peak.0h	T24h	4.42013250445463	-0.2525827486118373
NOP56	peak.4h	T0h	5.555908749093578	-1.6603479862737551
NOP56	peak.4h	T2h	6.758757696201063	-0.32807024893944486
NOP56	peak.4h	T4h	7.8125329882514976	0.8390932300059306
NOP56	peak.4h	T6h	7.801701476030799	0.8270962268676716
NOP56	peak.4h	T24h	7.345881145274608	0.3222287783395981
E2F1	peak.24h	T0h	4.397481353167335	-0.6195949465372795
E2F1	peak.24h	T2h	4.533544380697975	-0.4355465760765816
E2F1	peak.24h	T4h	4.411254732609486	-0.6009641098723083
E2F1	peak.24h	T6h	4.909740195501659	0.07332220293952965
E2F1	peak.24h	T24h	6.025652626120731	1.5827834295466383
AHCY	peak.24h	T0h	4.61706204168442	-1.4358883221166676
AHCY	peak.24h	T2h	5.28991648826734	-0.5028359134152289
AHCY	peak.24h	T4h	5.88643169766929	0.32435629105947483
AHCY	peak.24h	T6h	6.193442351084169	0.7500903129129716
AHCY	peak.24h	T24h	6.275786541376324	0.8642776315594519
FAM83D	peak.4h	T0h	3.1782053724318446	-1.1017235435228627
FAM83D	peak.4h	T2h	3.560548143315013	-0.6537564283967704
FAM83D	peak.4h	T4h	4.7167846074912685	0.7009335323005679
FAM83D	peak.4h	T6h	5.002417020927339	1.035591169315388
FAM83D	peak.4h	T24h	4.134711840161946	0.018955270303678433
DHX35	drop.2h	T0h	3.148579379156369	-0.6375633008303339
DHX35	drop.2h	T2h	2.7606562833183537	-1.2559016115994683
DHX35	drop.2h	T4h	3.594749784669437	0.07361955427693397
DHX35	drop.2h	T6h	3.9089940296702963	0.5745158858113949
DHX35	drop.2h	T24h	4.329838215910778	1.245329472341472
RBBP8	peak.24h	T0h	2.2792721828321043	-1.4523353633890488
RBBP8	peak.24h	T2h	4.395691563144364	0.5769723206505597
RBBP8	peak.24h	T4h	3.7231354864442303	-0.06790138778890169
RBBP8	peak.24h	T6h	3.8832235875030308	0.08559749651728969
RBBP8	peak.24h	T24h	4.688435499579287	0.8576669340101019
TBL1X	peak.2h	T0h	5.1481066471479675	-0.6774188629811834
TBL1X	peak.2h	T2h	6.035066350778757	0.3309816325942135
TBL1X	peak.2h	T4h	6.706342804520018	1.094167948556274
TBL1X	peak.2h	T6h	6.285352060616324	0.6155359734537657
TBL1X	peak.2h	T24h	4.544854874169694	-1.363266691623071
POLA1	peak.24h	T0h	3.2346153459023856	-1.144057889114974
POLA1	peak.24h	T2h	4.2335244364516615	-0.01218921019554122
POLA1	peak.24h	T4h	4.250402015004178	0.006934854967476288
POLA1	peak.24h	T6h	4.144328013129397	-0.11325810503820957
POLA1	peak.24h	T24h	5.358539145350138	1.262570349381249
SUV39H1	peak.24h	T0h	2.834704625323115	-0.6117918472255264
SUV39H1	peak.24h	T2h	2.7830412467396597	-0.6758808599752953
SUV39H1	peak.24h	T4h	2.990934459200874	-0.4179869492529325
SUV39H1	peak.24h	T6h	3.383449620597018	0.06893260329934982
SUV39H1	peak.24h	T24h	4.647278703440758	1.6367270531544051
RENBP	peak.0h	T0h	4.53776393499026	1.4637367823699894
RENBP	peak.0h	T2h	2.3451441656599337	-0.2153568290730019
RENBP	peak.0h	T4h	2.26119226234773	-0.279646637315976
RENBP	peak.0h	T6h	1.9822703182005652	-0.4932432038797277
RENBP	peak.0h	T24h	2.0054529327581294	-0.4754901121012841
ZC3H12B	peak.2h	T0h	2.853345928580882	0.5874227836807828
ZC3H12B	peak.2h	T2h	3.2394771005463396	1.1429972651797002
ZC3H12B	peak.2h	T4h	2.4970213844360103	0.07473476926599582
ZC3H12B	peak.2h	T6h	2.0800991406662446	-0.5251426201421667
ZC3H12B	peak.2h	T24h	1.5554553989543134	-1.280012197984313
TAFAZZIN	peak.0h	T0h	5.298924090817451	1.4652593201106208
TAFAZZIN	peak.0h	T2h	3.5888867063373255	-0.4686897686289526
TAFAZZIN	peak.0h	T4h	3.2752592279891894	-0.8233835206251786
TAFAZZIN	peak.0h	T6h	3.355230113429119	-0.7329412750778582
TAFAZZIN	peak.0h	T24h	4.498258845498645	0.5597552442213679
SMS	peak.4h	T0h	3.3704011325019936	-1.694719943319757
SMS	peak.4h	T2h	4.874439673067706	-0.22392440457809498
SMS	peak.4h	T4h	5.71980290605689	0.6027541931851357
SMS	peak.4h	T6h	5.82450486615922	0.7051419789117519
SMS	peak.4h	T24h	5.727977569108362	0.6107481758009666
EEA1	peak.2h	T0h	2.8555103690107857	-1.4077890130402717
EEA1	peak.2h	T2h	4.599416533405812	1.2494711867310373
EEA1	peak.2h	T4h	3.9320781660384263	0.2326207852641176
EEA1	peak.2h	T6h	3.919533824238594	0.2135064654242169
EEA1	peak.2h	T24h	3.590530337635205	-0.28780942437909873
TIMP1	peak.2h	T0h	4.046265223841681	0.2937718069323854
TIMP1	peak.2h	T2h	3.7916594422317247	0.14063244751155315
TIMP1	peak.2h	T4h	4.658519724081203	0.6620284167246877
TIMP1	peak.2h	T6h	4.239136904102902	0.4097795636253221
TIMP1	peak.2h	T24h	1.0536554495654555	-1.5062122347939486
CENPI	peak.24h	T0h	1.977137328844812	-0.24738896397188914
CENPI	peak.24h	T2h	2.5425082045643763	0.2734446199358156
CENPI	peak.24h	T4h	1.2166106812973623	-0.9480048543735864
CENPI	peak.24h	T6h	1.4266757325616635	-0.7544877522333432
CENPI	peak.24h	T24h	4.065472596930283	1.6764369506430021
GLA	peak.4h	T0h	1.8304559029758594	-1.3500267671922568
GLA	peak.4h	T2h	2.8039388547399584	-0.18262667372116412
GLA	peak.4h	T4h	3.4166049289414313	0.5520820656494316
GLA	peak.4h	T6h	3.3358238078875275	0.45520940023897494
GLA	peak.4h	T24h	3.394323319715995	0.5253619750250152
NDFIP2	peak.4h	T0h	2.9204171115153326	-1.5843798612112046
NDFIP2	peak.4h	T2h	5.636631990128439	0.30906155371355054
NDFIP2	peak.4h	T4h	6.394086251178803	0.8370740018731312
NDFIP2	peak.4h	T6h	6.054641608805526	0.6004511378263607
NDFIP2	peak.4h	T24h	4.960579279147554	-0.16220683220183868
FLT1	peak.2h	T0h	1.3782652156620427	-1.3343659083678887
FLT1	peak.2h	T2h	3.263276473926901	0.3234739173786559
FLT1	peak.2h	T4h	4.316177584263125	1.2494850409912064
FLT1	peak.2h	T6h	3.419557960019246	0.4609211981494005
FLT1	peak.2h	T24h	2.100109695599891	-0.6995142481513739
RGCC	peak.4h	T0h	4.808061758067816	-1.2910648753107643
RGCC	peak.4h	T2h	7.699721724252741	0.5169027230807804
RGCC	peak.4h	T4h	8.434496770283443	0.9763099462207953
RGCC	peak.4h	T6h	7.779981725020533	0.5670841007434155
RGCC	peak.4h	T24h	5.642680442777972	-0.7692318947342263
DGKH	peak.4h	T0h	2.6474452141682256	-1.4250501861974956
DGKH	peak.4h	T2h	4.22997880301189	0.45639042645801053
DGKH	peak.4h	T4h	4.635761955757156	0.9388174086645508
DGKH	peak.4h	T6h	4.4146283819998136	0.6759163938477237
DGKH	peak.4h	T24h	3.3026643603827623	-0.6460740427727906
INTS6	peak.4h	T0h	4.817069033188643	-1.3679450025219897
INTS6	peak.4h	T2h	6.574954464883077	0.2871610227537998
INTS6	peak.4h	T4h	7.2281499060954	0.9021656703496952
INTS6	peak.4h	T6h	7.2032004603224244	0.8786749597029043
INTS6	peak.4h	T24h	5.526432171541794	-0.700056650284409
TSC22D1	peak.2h	T0h	2.8452952857080342	-0.6005274176663997
TSC22D1	peak.2h	T2h	4.572477190508915	1.137405280530908
TSC22D1	peak.2h	T4h	4.136986487263754	0.6992038781036626
TSC22D1	peak.2h	T6h	3.585163992718005	0.14394658053347734
TSC22D1	peak.2h	T24h	2.0706163483264644	-1.3800283215016493
TRADD	peak.0h	T0h	6.036570407883883	1.4287879464048299
TRADD	peak.0h	T2h	4.071629835585685	-0.007995522186897289
TRADD	peak.0h	T4h	3.4575396121510695	-0.4570242071728752
TRADD	peak.0h	T6h	3.1213853868796617	-0.7028234138136759
TRADD	peak.0h	T24h	3.725697190950557	-0.26094480323138197
HSF4	peak.2h	T0h	4.723256871897962	0.3372708626102846
HSF4	peak.2h	T2h	5.417742897130911	1.0295476257843919
HSF4	peak.2h	T4h	4.872278113094687	0.48581804534913536
HSF4	peak.2h	T6h	4.062422347192123	-0.3214614504029341
HSF4	peak.2h	T24h	2.848848156492483	-1.5311750833408762
CORO1A	peak.0h	T0h	9.366751790863017	1.4010391580928445
CORO1A	peak.0h	T2h	7.2588281329668884	-0.6936331859212393
CORO1A	peak.0h	T4h	7.498329549460476	-0.4556373782447747
CORO1A	peak.0h	T6h	7.100553179440356	-0.8509131550796292
CORO1A	peak.0h	T24h	8.55978424920456	0.5991445611527975
MAPK3	peak.0h	T0h	4.390381658655266	1.066719806965179
MAPK3	peak.0h	T2h	3.996827977379651	0.643573531136729
MAPK3	peak.0h	T4h	2.5726480166603265	-0.8876952008303607
MAPK3	peak.0h	T6h	2.261608978378952	-1.2221222865062615
MAPK3	peak.0h	T24h	3.769846108113443	0.3995241492347143
PHKB	peak.0h	T0h	4.528438442631537	0.8118689831661342
PHKB	peak.0h	T2h	4.768057003210268	1.0557871603099978
PHKB	peak.0h	T4h	2.8506754420505374	-0.8959991043173228
PHKB	peak.0h	T6h	2.660207430171558	-1.0898847955990356
PHKB	peak.0h	T24h	3.847024231307317	0.1182277564402267
CCL22	peak.4h	T0h	3.5972062802182907	-1.100953875941054
CCL22	peak.4h	T2h	3.683292594026167	-1.0470881261071896
CCL22	peak.4h	T4h	5.833549157241939	0.2983659535192037
CCL22	peak.4h	T6h	7.09472449699049	1.087505972908888
CCL22	peak.4h	T24h	6.574784308032834	0.7621700756201524
COG4	peak.0h	T0h	5.014157183790998	1.25503205554684
COG4	peak.0h	T2h	2.9383085144808554	-0.7595034880723133
COG4	peak.0h	T4h	2.8708281136588303	-0.8249907598390042
COG4	peak.0h	T6h	3.011516878216906	-0.6884574368755828
COG4	peak.0h	T24h	4.769828154112245	1.0179196292400603
SLC7A6	peak.4h	T0h	4.700360122179203	-0.8672802817138974
SLC7A6	peak.4h	T2h	5.527792142607356	0.007467343214361007
SLC7A6	peak.4h	T4h	6.4411774806869015	0.9730834124546408
SLC7A6	peak.4h	T6h	6.3268864159958005	0.8522567645599534
SLC7A6	peak.4h	T24h	4.60742740004284	-0.9655272385150568
CMC2	peak.4h	T0h	0.9912266458513841	-1.472036512015524
CMC2	peak.4h	T2h	3.117045630649864	0.8303427658466913
CMC2	peak.4h	T4h	2.7804070065603512	0.4657445579210921
CMC2	peak.4h	T6h	2.4606723076825725	0.11945423387475872
CMC2	peak.4h	T24h	2.4025411244665813	0.05649495437298271
SLC7A5	peak.4h	T0h	5.97255887529786	-1.5352020758947695
SLC7A5	peak.4h	T2h	8.966306533254789	-0.059990392573484784
SLC7A5	peak.4h	T4h	10.9136755316792	0.8996033429165263
SLC7A5	peak.4h	T6h	10.54253895058686	0.7167205207520886
SLC7A5	peak.4h	T24h	9.045165746269172	-0.021131395200362005
GSPT1	peak.4h	T0h	5.170348725119893	-1.3097764173567357
GSPT1	peak.4h	T2h	5.995573141128393	-0.21871795092630034
GSPT1	peak.4h	T4h	6.676685932304555	0.6818054254920276
GSPT1	peak.4h	T6h	6.67622350419518	0.6811940328889229
GSPT1	peak.4h	T24h	6.286173364173611	0.1654949099020837
RBL2	peak.0h	T0h	6.713034077106856	1.4985083616994253
RBL2	peak.0h	T2h	5.265863245280779	0.2777595423623018
RBL2	peak.0h	T4h	4.363931978557906	-0.4830570141639757
RBL2	peak.0h	T6h	3.800004884650085	-0.9587529851859525
RBL2	peak.0h	T24h	4.540092949126196	-0.3344579047117982
XYLT1	peak.0h	T0h	6.403458398103571	1.5089493135752248
XYLT1	peak.0h	T2h	5.740741164601614	0.42475812119598694
XYLT1	peak.0h	T4h	5.0742512322679705	-0.6656051256252334
XYLT1	peak.0h	T6h	4.831902753783192	-1.0620820430448412
XYLT1	peak.0h	T24h	5.355174752772512	-0.20602026610114044
CDIPT	drop.2h	T0h	5.0454290793461976	1.08538237687489
CDIPT	drop.2h	T2h	2.898174044464864	-1.4578585367138368
CDIPT	drop.2h	T4h	4.028336838621999	-0.11927685432182242
CDIPT	drop.2h	T6h	4.224314505981411	0.1128420200929643
CDIPT	drop.2h	T24h	4.4489561987681965	0.378910994067803
IL21R	peak.4h	T0h	4.736081971762649	-1.2814812066530312
IL21R	peak.4h	T2h	5.878985485888091	-0.23536421621985457
IL21R	peak.4h	T4h	7.006208483665384	0.7964001588194352
IL21R	peak.4h	T6h	6.8676627035817654	0.6695870965556473
IL21R	peak.4h	T24h	6.1916891042824505	0.050858167497803086
KNOP1	peak.24h	T0h	3.005601258714346	-0.6890955383127236
KNOP1	peak.24h	T2h	2.6995682525978624	-1.1318754033156035
KNOP1	peak.24h	T4h	3.491920449926516	0.01452904311975628
KNOP1	peak.24h	T6h	3.920437731481546	0.6345236851555828
KNOP1	peak.24h	T24h	4.291864880576801	1.1719182133529888
CSK	drop.2h	T0h	7.51750660102672	1.0209115838193072
CSK	drop.2h	T2h	5.687262267496285	-0.9935727180795807
CSK	drop.2h	T4h	5.8044763293905035	-0.8645594036702231
CSK	drop.2h	T6h	6.249382316560546	-0.3748673387610241
CSK	drop.2h	T24h	7.69119836243926	1.2120878766915228
HERC1	peak.0h	T0h	6.828124901181456	1.4570065551097169
HERC1	peak.0h	T2h	5.9117360396923715	0.31153501613293927
HERC1	peak.0h	T4h	5.291915153695008	-0.46323125832794576
HERC1	peak.0h	T6h	4.974491464641358	-0.8600058339345725
HERC1	peak.0h	T24h	5.30625675918909	-0.4453044789801383
EHD4	peak.2h	T0h	4.076310537155251	-1.3650391363670935
EHD4	peak.2h	T2h	6.300030411010869	1.2180798329836116
EHD4	peak.2h	T4h	5.838586921700255	0.6820575378485103
EHD4	peak.2h	T6h	5.125348848115084	-0.14645455092757462
EHD4	peak.2h	T24h	4.916856403978138	-0.3886436835374512
BMF	peak.4h	T0h	4.805078477651184	0.25553648497758397
BMF	peak.4h	T2h	3.782088012211058	-0.8700952044910902
BMF	peak.4h	T4h	5.176682861391166	0.6644256040987845
BMF	peak.4h	T6h	5.582702669428039	1.111183201474496
BMF	peak.4h	T24h	3.517663980351647	-1.1610500860597759
EIF3J	peak.4h	T0h	3.6063677453371907	-1.6040181099703543
EIF3J	peak.4h	T2h	5.236689802277744	0.3306194342741242
EIF3J	peak.4h	T4h	5.490192936381776	0.6314413968633152
EIF3J	peak.4h	T6h	5.488957202091543	0.6299750007347596
EIF3J	peak.4h	T24h	4.968173776927186	0.011982278098156959
TRIM35	drop.2h	T0h	5.302678088297798	0.797212560579851
TRIM35	drop.2h	T2h	3.7188642032481725	-1.2447863992185837
TRIM35	drop.2h	T4h	4.195030405055267	-0.6308690078132222
TRIM35	drop.2h	T6h	4.70179097740799	0.022493468282696823
TRIM35	drop.2h	T24h	5.503359367935722	1.0559493781692602
LAPTM4B	peak.2h	T0h	2.463637320265887	-1.2227372241623562
LAPTM4B	peak.2h	T2h	4.169275210149049	1.0945396402799876
LAPTM4B	peak.2h	T4h	3.1922037790922553	-0.23290801758752008
LAPTM4B	peak.2h	T6h	3.593755737999848	0.31263982100546994
LAPTM4B	peak.2h	T24h	3.39930972251314	0.04846578046441977
UBE2W	peak.2h	T0h	1.5045649652577617	-0.9007698626360998
UBE2W	peak.2h	T2h	3.2776376511459477	1.1929519805661992
UBE2W	peak.2h	T4h	2.5879181790149803	0.3785010356185125
UBE2W	peak.2h	T6h	1.8781884621437728	-0.4595788822606915
UBE2W	peak.2h	T24h	2.088609701852808	-0.21110427128792006
POP1	peak.4h	T0h	2.6852839515735214	-1.608177386594435
POP1	peak.4h	T2h	3.917421633677705	-0.12840023954955415
POP1	peak.4h	T4h	4.860279837252908	1.0039569984595036
POP1	peak.4h	T6h	4.619320142833641	0.714568357612466
POP1	peak.4h	T24h	4.03936543859713	0.018052270072018626
NDRG1	peak.2h	T0h	5.681158165027903	-0.14845518495684717
NDRG1	peak.2h	T2h	6.297016674183227	0.5137044196213456
NDRG1	peak.2h	T4h	6.560026960687988	0.7964881836239751
NDRG1	peak.2h	T6h	6.307095078702947	0.5245405325472023
NDRG1	peak.2h	T24h	4.2508666924114795	-1.6862779508356762
IL7	peak.4h	T0h	-1.389365130907333	-1.1091603474872709
IL7	peak.4h	T2h	0.6894706887450256	-0.08060185407377485
IL7	peak.4h	T4h	3.093417014362874	1.1088135810219577
IL7	peak.4h	T6h	2.9644478588499146	1.0450027119590013
IL7	peak.4h	T24h	-1.0960885844589414	-0.9640540914199132
TRPS1	peak.2h	T0h	2.9292446781845145	0.36942651917784486
TRPS1	peak.2h	T2h	4.083096456061786	1.4109492502801197
TRPS1	peak.2h	T4h	2.05362171532442	-0.4209533521186865
TRPS1	peak.2h	T6h	1.8543017082168995	-0.6008692842567485
TRPS1	peak.2h	T24h	1.6796115321152207	-0.7585531330825291
SPAG1	peak.2h	T0h	2.111459622837736	-1.0598943187682
SPAG1	peak.2h	T2h	4.357450454726127	1.029739293619643
SPAG1	peak.2h	T4h	3.9754306320845982	0.6743142176771023
SPAG1	peak.2h	T6h	3.417699326092608	0.15541001418044875
SPAG1	peak.2h	T24h	2.3912636093017396	-0.7995692067089938
GSDMD	peak.0h	T0h	6.277893539594206	1.4216785582265115
GSDMD	peak.0h	T2h	4.074236032284055	-0.6372784117505036
GSDMD	peak.0h	T4h	4.271201278648265	-0.45324665295879973
GSDMD	peak.0h	T6h	4.1801595158216625	-0.5383102672042076
GSDMD	peak.0h	T24h	4.978016909184541	0.20715677368699967
PYCR3	drop.2h	T0h	3.0431832077677687	-0.8265051582748599
PYCR3	drop.2h	T2h	2.720609656582911	-1.2927368938845523
PYCR3	drop.2h	T4h	3.867179521061829	0.36445804956396016
PYCR3	drop.2h	T6h	4.146076055586172	0.7675612019122954
PYCR3	drop.2h	T24h	4.2980541741108595	0.987222800683158
SQLE	peak.4h	T0h	3.288263198454729	-1.5396713657754042
SQLE	peak.4h	T2h	5.107022123115948	0.6528005655610203
SQLE	peak.4h	T4h	4.975823467807799	0.4946436128764956
SQLE	peak.4h	T6h	5.2151919114030365	0.7831967502462557
SQLE	peak.4h	T24h	4.241165548481796	-0.39096956290836543
SLC39A14	peak.4h	T0h	3.332041760105569	-1.4237090168790105
SLC39A14	peak.4h	T2h	4.0340567178148	-0.785716867314667
SLC39A14	peak.4h	T4h	5.3957078425194185	0.45175352910219047
SLC39A14	peak.4h	T6h	5.941465837703636	0.9477391383343559
SLC39A14	peak.4h	T24h	5.789831027974115	0.8099332167571307
LEPROTL1	peak.0h	T0h	5.070170784031745	1.2575389855263994
LEPROTL1	peak.0h	T2h	4.676070538854278	0.8088887905501276
LEPROTL1	peak.0h	T4h	3.2497654437323202	-0.8148403668218935
LEPROTL1	peak.0h	T6h	3.2383260615512657	-0.8278631474690537
LEPROTL1	peak.0h	T24h	3.593326985917361	-0.42372426178558037
TNFRSF10A	peak.0h	T0h	3.09429533664858	1.0679908364680835
TNFRSF10A	peak.0h	T2h	2.5046813688851097	0.37060999637037345
TNFRSF10A	peak.0h	T4h	2.3610533442266135	0.20073031580944994
TNFRSF10A	peak.0h	T6h	2.073542678659316	-0.1393301991253119
TNFRSF10A	peak.0h	T24h	0.9231375716749679	-1.5000009495225957
UBXN8	peak.4h	T0h	0.781858767977805	-1.0534210453898023
UBXN8	peak.4h	T2h	1.4881418696079423	-0.3202023103823201
UBXN8	peak.4h	T4h	2.4889379149666393	0.7187612563301513
UBXN8	peak.4h	T6h	2.715167061497993	0.9536181405720261
UBXN8	peak.4h	T24h	1.5088002854976161	-0.2987560411300547
MCM4	peak.24h	T0h	5.421485838312224	-1.150781975018202
MCM4	peak.24h	T2h	6.276107491696755	-0.3063564585286243
MCM4	peak.24h	T4h	6.2602812173149545	-0.3219939161872645
MCM4	peak.24h	T6h	6.693477536819319	0.10603411749311661
MCM4	peak.24h	T24h	8.279463391762288	1.673098232240974
MAP4K1	peak.0h	T0h	6.699124576869951	1.5877871560971444
MAP4K1	peak.0h	T2h	4.861081276558096	-0.09060697007598868
MAP4K1	peak.0h	T4h	4.065887204741507	-0.8167318981874283
MAP4K1	peak.0h	T6h	3.8833014809664115	-0.9834585505221127
MAP4K1	peak.0h	T24h	5.292139456688561	0.3030102626883873
ECH1	peak.0h	T0h	5.5212176912506195	1.3928268774094872
ECH1	peak.0h	T2h	4.130866958973634	-0.04336062608697609
ECH1	peak.0h	T4h	3.2370242060842003	-0.9666713864505265
ECH1	peak.0h	T6h	3.136963966531863	-1.0700303895465169
ECH1	peak.0h	T24h	4.838145702687136	0.6872355246745313
NFKBIB	drop.2h	T0h	4.6671691242785895	-0.4754663463877715
NFKBIB	drop.2h	T2h	3.997792997450117	-1.127929368835174
NFKBIB	drop.2h	T4h	5.537908098137808	0.37327169471735655
NFKBIB	drop.2h	T6h	5.4327297344467675	0.2707508692509983
NFKBIB	drop.2h	T24h	6.13920243882521	0.9593731512545911
SNRNP70	drop.2h	T0h	7.84299901715705	1.049586615109182
SNRNP70	drop.2h	T2h	6.178676044409129	-1.2640810943928125
SNRNP70	drop.2h	T4h	7.39114575613538	0.42144032585084296
SNRNP70	drop.2h	T6h	7.340273797426239	0.35072039341481687
SNRNP70	drop.2h	T24h	6.686831327753299	-0.55766623998203
RELB	peak.4h	T0h	5.277879794728933	-1.2224281030969513
RELB	peak.4h	T2h	6.3879809851147185	0.13399839699140273
RELB	peak.4h	T4h	7.189465393797853	1.1133277597206128
RELB	peak.4h	T6h	6.872609891015162	0.72616377467534
RELB	peak.4h	T24h	5.663646559633908	-0.7510618282904028
ARHGEF18	peak.0h	T0h	7.45486194538271	1.624554973702509
ARHGEF18	peak.0h	T2h	5.272700674228635	-0.5020172998717297
ARHGEF18	peak.0h	T4h	5.233157503155616	-0.5405531369451334
ARHGEF18	peak.0h	T6h	5.340932914607067	-0.43552322701345403
ARHGEF18	peak.0h	T24h	5.637550964409357	-0.1464613098721916
DOT1L	peak.4h	T0h	6.528218040472422	-1.534949768203798
DOT1L	peak.4h	T2h	7.855714720324338	-0.178735946677259
DOT1L	peak.4h	T4h	9.052435902813471	1.0438733696687477
DOT1L	peak.4h	T6h	8.901380479583182	0.8895502320588587
DOT1L	peak.4h	T24h	7.815580975498647	-0.21973788684655066
CD37	peak.0h	T0h	6.411897089540327	1.6481383963908078
CD37	peak.0h	T2h	4.933026874406399	-0.12263689358407132
CD37	peak.0h	T4h	4.653994906976772	-0.4567452608911458
CD37	peak.0h	T6h	4.460160145942247	-0.6888398704556761
CD37	peak.0h	T24h	4.718158867748595	-0.37991637145991697
TRMT1	peak.4h	T0h	5.56894380760897	-0.9319437911466273
TRMT1	peak.4h	T2h	5.482904463694555	-1.0069898953932126
TRMT1	peak.4h	T4h	7.781176683357874	0.9976322778703499
TRMT1	peak.4h	T6h	7.998620848178498	1.187293620211274
TRMT1	peak.4h	T24h	6.355378019734543	-0.2459922115417833
TLE5	peak.0h	T0h	7.068983213136355	1.4788787606714724
TLE5	peak.0h	T2h	6.030684449484169	0.2556432144166784
TLE5	peak.0h	T4h	5.102580626475522	-0.8377699982946575
TLE5	peak.0h	T6h	4.95866099543236	-1.007323901909672
TLE5	peak.0h	T24h	5.907545990351489	0.11057192511617807
ASF1B	peak.24h	T0h	3.662010126370811	-1.2428039589661606
ASF1B	peak.24h	T2h	4.112103567980711	-0.775246770854465
ASF1B	peak.24h	T4h	5.174761834487192	0.32864292199302036
ASF1B	peak.24h	T6h	5.189214457224728	0.34365631037706634
ASF1B	peak.24h	T24h	6.153880348454416	1.3457514974505393
PPP6R1	drop.2h	T0h	7.634435931145437	0.7423708190355957
PPP6R1	drop.2h	T2h	6.2961220415334225	-1.2795784134537043
PPP6R1	drop.2h	T4h	6.855297771492431	-0.43476543886443453
PPP6R1	drop.2h	T6h	7.029068399450683	-0.17222957896147076
PPP6R1	drop.2h	T24h	7.900405551696418	1.1442026122440123
RASAL3	peak.0h	T0h	7.914884087633522	1.5919342511685857
RASAL3	peak.0h	T2h	6.2512190914151375	-0.6008410686632104
RASAL3	peak.0h	T4h	6.502846449744028	-0.2691864011717068
RASAL3	peak.0h	T6h	6.215894245039392	-0.6474005932583986
RASAL3	peak.0h	T24h	6.650550892171683	-0.0745061880752687
ZNF419	peak.2h	T0h	2.6149985852235127	0.2712780801656959
ZNF419	peak.2h	T2h	2.930186322923535	0.7569414299627198
ZNF419	peak.2h	T4h	2.718122388274418	0.43017846124961306
ZNF419	peak.2h	T6h	2.5043228798148975	0.10074119880689818
ZNF419	peak.2h	T24h	1.4270870979222257	-1.5591391701849262
CCNE1	peak.24h	T0h	2.5386160808940765	-0.9969734448473607
CCNE1	peak.24h	T2h	2.9859571263615017	-0.5085290235531289
CCNE1	peak.24h	T4h	3.2595443712910694	-0.20980355474783724
CCNE1	peak.24h	T6h	3.884645151898861	0.47273383395860286
CCNE1	peak.24h	T24h	4.589700383684512	1.242572189189724
DYRK1B	peak.0h	T0h	4.276344710220408	1.1135724132313216
DYRK1B	peak.0h	T2h	3.787618432051855	0.5444950475318718
DYRK1B	peak.0h	T4h	3.0864123404453307	-0.2719957638875745
DYRK1B	peak.0h	T6h	2.9242343997179208	-0.46083724716031604
DYRK1B	peak.0h	T24h	2.5254079306355885	-0.925234449715304
PLD3	peak.0h	T0h	5.855956811008859	1.5475450602099925
PLD3	peak.0h	T2h	4.537707829211646	0.18965077744585943
PLD3	peak.0h	T4h	3.607035770252928	-0.7690105114598598
PLD3	peak.0h	T6h	3.5674393873458805	-0.809797724429534
PLD3	peak.0h	T24h	4.199830834775046	-0.15838760176645736
EBI3	peak.24h	T0h	0.7351164808754953	-1.1273017206693985
EBI3	peak.24h	T2h	1.3807319615432814	-0.5892329726668513
EBI3	peak.24h	T4h	1.9967360958543103	-0.07584290808801955
EBI3	peak.24h	T6h	2.714026311730815	0.5219609859758938
EBI3	peak.24h	T24h	3.6120798462916053	1.2704166154483756
SLC1A5	peak.4h	T0h	5.25925527826698	-1.7309101852785818
SLC1A5	peak.4h	T2h	7.248291460924225	0.1812478739772084
SLC1A5	peak.4h	T4h	7.682727349810816	0.5988924062424101
SLC1A5	peak.4h	T6h	7.55391756366123	0.4750612397485482
SLC1A5	peak.4h	T24h	7.554591018903017	0.4757086653104154
PRKD2	peak.0h	T0h	6.433585770413134	1.6289249224113596
PRKD2	peak.0h	T2h	4.876598184612033	-0.39593552844065677
PRKD2	peak.0h	T4h	4.603994573313247	-0.75045619149035
PRKD2	peak.0h	T6h	4.478864224039512	-0.9131880576633999
PRKD2	peak.0h	T24h	5.512193079708698	0.43065485518304564
BBC3	peak.4h	T0h	4.365281712552761	-1.0456824020793531
BBC3	peak.4h	T2h	4.839925835751392	-0.6136643773616064
BBC3	peak.4h	T4h	6.426498864286527	0.8304241773203641
BBC3	peak.4h	T6h	6.738653719963615	1.114545517002966
BBC3	peak.4h	T24h	5.200334298877394	-0.2856229148823693
DMAC2	drop.2h	T0h	4.251401317895132	-0.03125946689194705
DMAC2	drop.2h	T2h	3.506732331579835	-1.4179469130092714
DMAC2	drop.2h	T4h	4.177457398204776	-0.16895434479828994
DMAC2	drop.2h	T6h	4.387317865741449	0.22183791473888947
DMAC2	drop.2h	T24h	5.018031354073838	1.3963228099606149
MRPL4	peak.4h	T0h	3.646540642474255	-0.8899682599912627
MRPL4	peak.4h	T2h	3.3902114287785547	-1.2008888897409435
MRPL4	peak.4h	T4h	4.866399010934988	0.5896880252165906
MRPL4	peak.4h	T6h	5.07307044177104	0.8403750635777216
MRPL4	peak.4h	T24h	4.925020255334675	0.6607940609378959
CD79A	peak.2h	T0h	3.1008324358753003	0.7960028475216757
CD79A	peak.2h	T2h	2.584662180859222	0.15724241261454963
CD79A	peak.2h	T4h	2.747958533109953	0.35932156763903883
CD79A	peak.2h	T6h	2.490293619445741	0.04046136460906649
CD79A	peak.2h	T24h	1.36424100145586	-1.353028192384331
NOP53	peak.0h	T0h	8.20593599873133	1.3978558422899754
NOP53	peak.0h	T2h	6.662316001696166	-0.6283987802243136
NOP53	peak.0h	T4h	7.301226936283259	0.21027669500181465
NOP53	peak.0h	T6h	6.918122839231238	-0.2926103167282727
NOP53	peak.0h	T24h	6.617578998426576	-0.6871234403392065
BABAM1	drop.2h	T0h	3.4060364131285046	0.7448604726056504
BABAM1	drop.2h	T2h	1.9235018015138958	-1.4503026384962174
BABAM1	drop.2h	T4h	2.787677013004835	-0.17073349324195505
BABAM1	drop.2h	T6h	2.8183329603770617	-0.1253417672881826
BABAM1	drop.2h	T24h	3.5793733352998127	1.0015174264207056
GRWD1	peak.4h	T0h	5.209899337906551	-1.6051779623079343
GRWD1	peak.4h	T2h	6.108031216004699	-0.36244864221033835
GRWD1	peak.4h	T4h	7.0270416772595174	0.9091700070421634
GRWD1	peak.4h	T6h	6.921588405074706	0.7632561647211401
GRWD1	peak.4h	T24h	6.583320234518976	0.29520043275497054
CARD8	peak.0h	T0h	5.921551445153419	1.3557494119710172
CARD8	peak.0h	T2h	4.136314509725109	-0.594129325367762
CARD8	peak.0h	T4h	3.9545497665797984	-0.7926571514637718
CARD8	peak.0h	T6h	4.2292339387971625	-0.4926404891031304
CARD8	peak.0h	T24h	5.159737192092444	0.5236775539636457
LIG1	peak.24h	T0h	5.117428544755004	-0.6462572610758603
LIG1	peak.24h	T2h	5.223270196863827	-0.49154337461157965
LIG1	peak.24h	T4h	5.341058703673302	-0.31936619005118166
LIG1	peak.24h	T6h	5.354724531133016	-0.2993901859363868
LIG1	peak.24h	T24h	6.761223023393017	1.7565570116750098
DBP	peak.0h	T0h	5.003704111376393	1.4708496952077177
DBP	peak.0h	T2h	2.528122891277954	-0.2665918004253847
DBP	peak.0h	T4h	2.0469765264197592	-0.6042755948372727
DBP	peak.0h	T6h	2.111745858840466	-0.5588184210315531
DBP	peak.0h	T24h	2.84932227001	-0.041163878913507125
DNASE2	peak.0h	T0h	3.9250377059708645	1.3238150295316045
DNASE2	peak.0h	T2h	3.1352221083187635	0.31934442166597243
DNASE2	peak.0h	T4h	2.2378161786699504	-0.82195727247152806
DNASE2	peak.0h	T6h	2.212903953238369	-0.8536401086891646
DNASE2	peak.0h	T24h	2.909627431441099	0.03243792996311708
PRPF31	drop.2h	T0h	4.69225505948455	-0.0029902030584170736
PRPF31	drop.2h	T2h	3.00508674876376	-1.6543570945300368
PRPF31	drop.2h	T4h	5.071227972265481	0.367940970170902
PRPF31	drop.2h	T6h	5.221515903573923	0.5150398176145784
PRPF31	drop.2h	T24h	5.486464764692486	0.7743665098029743
TFPT	drop.2h	T0h	3.965484371019004	0.9230193577027653
TFPT	drop.2h	T2h	1.781760556788788	-1.5343068222101273
TFPT	drop.2h	T4h	3.228232375980161	0.09339584176350749
TFPT	drop.2h	T6h	3.0642309242861114	-0.09115362285529133
TFPT	drop.2h	T24h	3.686468605323313	0.609045245599145
ARRDC2	peak.0h	T0h	6.692719855272473	0.9854358506103338
ARRDC2	peak.0h	T2h	5.490553611758004	-0.2389054423317187
ARRDC2	peak.0h	T4h	5.89645721274839	0.17448541964553585
ARRDC2	peak.0h	T6h	5.947531918438258	0.22650224472137173
ARRDC2	peak.0h	T24h	4.598397610085156	-1.1475180726455216
CRTC1	peak.0h	T0h	4.700103779080092	1.4235819980516944
CRTC1	peak.0h	T2h	3.960659225727457	0.4582430737122948
CRTC1	peak.0h	T4h	3.0721676376297387	-0.7016755571709435
CRTC1	peak.0h	T6h	3.144572595062577	-0.6071514668816151
CRTC1	peak.0h	T24h	3.1707339350303445	-0.5729980477114317
FKBP8	peak.0h	T0h	7.468875157103197	1.5083803372250193
FKBP8	peak.0h	T2h	5.765410172600443	-0.516702146064188
FKBP8	peak.0h	T4h	5.978080620812213	-0.2638791040263537
FKBP8	peak.0h	T6h	5.483090624827098	-0.8523241729841131
FKBP8	peak.0h	T24h	6.304799627444109	0.12452508584963345
PBX4	peak.2h	T0h	4.66772883393461	0.16469183487290537
PBX4	peak.2h	T2h	5.05654938269793	0.6192872560611954
PBX4	peak.2h	T4h	5.308994800713752	0.9144376319735884
PBX4	peak.2h	T6h	4.603781974407771	0.08992739756954962
PBX4	peak.2h	T24h	2.997275335021764	-1.7883441204772363
CDK6	peak.4h	T0h	5.21886540497437	-1.3673486547489986
CDK6	peak.4h	T2h	6.722734686506189	-0.2780416762368277
CDK6	peak.4h	T4h	7.771623446441878	0.4817064347938905
CDK6	peak.4h	T6h	7.884693855601941	0.5636074266379592
CDK6	peak.4h	T24h	7.935042081079366	0.6000764695539756
NAMPT	peak.4h	T0h	3.822017493404743	-1.4821290335626491
NAMPT	peak.4h	T2h	7.765982989083208	0.5263170289717848
NAMPT	peak.4h	T4h	8.271553055498485	0.7837762309702949
NAMPT	peak.4h	T6h	7.709732467309796	0.4976717127044118
NAMPT	peak.4h	T24h	6.093011445245872	-0.3256359390838422
HBP1	peak.0h	T0h	3.897760177103558	0.8390204805935748
HBP1	peak.0h	T2h	3.893009527841145	0.8335294765528761
HBP1	peak.0h	T4h	3.2396972477807173	0.07840314086794697
HBP1	peak.0h	T6h	2.701340396520744	-0.5438527829686887
HBP1	peak.0h	T24h	2.127518855741528	-1.207100315045708
DNAH11	peak.2h	T0h	2.1247097346820105	-0.36269385609287175
DNAH11	peak.2h	T2h	4.3733703415569325	1.6101250791022628
DNAH11	peak.2h	T4h	2.4981398464961777	-0.03507216284727818
DNAH11	peak.2h	T6h	2.188029712223212	-0.307141297255182
DNAH11	peak.2h	T24h	1.5063295499743914	-0.9052177629069305
PALS2	peak.2h	T0h	2.6740561339182305	-1.4830733727914807
PALS2	peak.2h	T2h	4.180039726468371	0.5945864237348735
PALS2	peak.2h	T4h	4.165689520160942	0.5747888330676894
PALS2	peak.2h	T6h	4.0190506646664215	0.37248539750787607
PALS2	peak.2h	T24h	3.706444346916307	-0.05878728151895858
BRAT1	drop.2h	T0h	6.102407304802432	0.8558706849997669
BRAT1	drop.2h	T2h	4.351370511715672	-1.323506547291244
BRAT1	drop.2h	T4h	5.23678018433493	-0.2215070408416731
BRAT1	drop.2h	T6h	5.302511850456702	-0.13969602627480376
BRAT1	drop.2h	T24h	6.080688440384802	0.8288389294079513
GRB10	peak.2h	T0h	2.9564087539381387	-0.28329550870987397
GRB10	peak.2h	T2h	4.314208770307488	0.8395101561650713
GRB10	peak.2h	T4h	4.217576479253752	0.7596020087965818
GRB10	peak.2h	T6h	3.2202041633854686	-0.06515515186449791
GRB10	peak.2h	T24h	1.7865807010023471	-1.2506615043872806
STX1A	peak.2h	T0h	2.6457065827835633	-0.9721647029267515
STX1A	peak.2h	T2h	4.477779341997508	0.9952854092761583
STX1A	peak.2h	T4h	4.311850271923134	0.8170953423731291
STX1A	peak.2h	T6h	3.8661084028937878	0.3384162692714736
STX1A	peak.2h	T24h	2.4534457011081146	-1.1786323179940084
GARS1	peak.4h	T0h	4.6004960118079445	-1.3559024354476035
GARS1	peak.4h	T2h	6.217458433800748	0.1147900832264452
GARS1	peak.4h	T4h	6.749127210909574	0.5983642728745022
GARS1	peak.4h	T6h	6.352316865161139	0.2374492640362309
GARS1	peak.4h	T24h	6.536860142231333	0.4052988153104251
BUD31	peak.4h	T0h	2.2862942805911977	-1.2896987307692782
BUD31	peak.4h	T2h	3.316293236529062	0.04545124771632936
BUD31	peak.4h	T4h	3.828358592708975	0.7092228421878087
BUD31	peak.4h	T6h	3.505996693342148	0.291356901137124
BUD31	peak.4h	T24h	3.469206978888759	0.24366773972801561
NUDT1	peak.24h	T0h	2.4541535402743535	-0.8001640598254283
NUDT1	peak.24h	T2h	2.7739781635562073	-0.33349373542319577
NUDT1	peak.24h	T4h	2.8997868084637872	-0.14992074929984478
NUDT1	peak.24h	T6h	2.8078884518269196	-0.2840137264561548
NUDT1	peak.24h	T24h	4.076855342667603	1.5675922710046224
AIMP2	peak.4h	T0h	2.8015334777744316	-1.6188307269891204
AIMP2	peak.4h	T2h	3.9158318577820745	-0.32498220115979387
AIMP2	peak.4h	T4h	4.9442897408365765	0.8691940982426074
AIMP2	peak.4h	T6h	5.016070123857549	0.9525406635983903
AIMP2	peak.4h	T24h	4.300852695453613	0.1220781663079178
AGFG2	drop.2h	T0h	4.742932233805639	0.5515933123639221
AGFG2	drop.2h	T2h	3.044384580067116	-1.3759736169311942
AGFG2	drop.2h	T4h	3.5040765263434106	-0.8543002971658027
AGFG2	drop.2h	T6h	4.8702567051285985	0.6960852491499956
AGFG2	drop.2h	T24h	5.122725792744979	0.9825953525830793
SERPINE1	peak.2h	T0h	1.2610459009758581	-1.1589826456055903
SERPINE1	peak.2h	T2h	5.714230287213393	1.3713160957092134
SERPINE1	peak.2h	T4h	4.218016116912586	0.5211674147900834
SERPINE1	peak.2h	T6h	3.6414508812225	0.19356312904320536
SERPINE1	peak.2h	T24h	1.6692097678051034	-0.9270639939369114
AP1S1	peak.0h	T0h	3.4274208848806427	0.6388913911391813
AP1S1	peak.0h	T2h	3.0115370006986213	0.03562720006575027
AP1S1	peak.0h	T4h	2.268655381040092	-1.0419665620202017
AP1S1	peak.0h	T6h	2.3610603323894885	-0.9079277104387933
AP1S1	peak.0h	T24h	3.866206350205227	1.2753756812540646
RPA3	peak.2h	T0h	1.4502101533185874	-1.497381687816001
RPA3	peak.2h	T2h	3.259670984256398	1.1550908730763334
RPA3	peak.2h	T4h	2.5089558440612367	0.054624216728720046
RPA3	peak.2h	T6h	2.377114507227843	-0.13864082795351013
RPA3	peak.2h	T24h	2.7625102892778446	0.42630742596445803
EZH2	peak.24h	T0h	4.411528414815682	-1.5492158301478551
EZH2	peak.24h	T2h	5.679850686833277	-0.060222877348113074
EZH2	peak.24h	T4h	5.848467006172442	0.1377303690485294
EZH2	peak.24h	T6h	5.928684197385506	0.2319042513849453
EZH2	peak.24h	T24h	6.787211974262526	1.2398040870624958
ZNF862	peak.0h	T0h	4.742508792086161	1.5723947404980874
ZNF862	peak.0h	T2h	3.3686983483623942	0.1598614552801962
ZNF862	peak.0h	T4h	2.3667722870984997	-0.870305346353958
ZNF862	peak.0h	T6h	2.6779799274002496	-0.5503258669806542
ZNF862	peak.0h	T24h	2.9101371243560887	-0.3116249824436708
CHCHD3	peak.24h	T0h	3.800294810929368	-0.24911443884971396
CHCHD3	peak.24h	T2h	3.306001418386053	-0.9084008921272316
CHCHD3	peak.24h	T4h	3.6503174785395065	-0.44915357559514535
CHCHD3	peak.24h	T6h	4.009359086295955	0.02973461455209307
CHCHD3	peak.24h	T24h	5.169356495184946	1.576934292019999
RHEB	peak.2h	T0h	3.9606608414018045	-1.1628355775559291
RHEB	peak.2h	T2h	5.475649134012355	1.1173618925826163
RHEB	peak.2h	T4h	5.159500606751657	0.6415291250529845
RHEB	peak.2h	T6h	4.810327605489808	0.11599147040483578
RHEB	peak.2h	T24h	4.260169792709089	-0.712046910484508
POLD2	peak.4h	T0h	4.905481189466772	-1.1744016485662685
POLD2	peak.4h	T2h	5.123479085648406	-0.95314945288208075
POLD2	peak.4h	T4h	6.587837271449612	0.5330688526683636
POLD2	peak.4h	T6h	6.874476933945944	0.823987507427524
POLD2	peak.4h	T24h	6.821770969020992	0.7704947413524634
MEGF9	peak.0h	T0h	3.725768504229336	1.2109003152883306
MEGF9	peak.0h	T2h	3.2854549162662496	0.4990814661801601
MEGF9	peak.0h	T4h	2.1601162262197353	-1.3201612578780415
MEGF9	peak.0h	T6h	2.655879381873333	-0.518701642425149
MEGF9	peak.0h	T24h	3.0564581098328616	0.1288811188346989
TRIM14	peak.0h	T0h	6.480776367111114	1.2663335895483434
TRIM14	peak.0h	T2h	5.330254463682313	0.095669092889757
TRIM14	peak.0h	T4h	4.380001479348572	-0.871220305989227
TRIM14	peak.0h	T6h	4.561276255146827	-0.6867718886802435
TRIM14	peak.0h	T24h	5.428848757899942	0.19598951223137118
CORO2A	peak.0h	T0h	3.977552688904159	1.142370908620125
CORO2A	peak.0h	T2h	3.2420395133340945	0.628901284704372
CORO2A	peak.0h	T4h	0.9148717420308584	-0.9957194563092676
CORO2A	peak.0h	T6h	0.7239110588255019	-1.1290311541074116
CORO2A	peak.0h	T24h	2.8475134526935673	0.35347841709218253
SEC61B	peak.4h	T0h	2.426809714703908	-1.1994131019680467
SEC61B	peak.4h	T2h	3.3503482294826563	-0.1985304140706818
SEC61B	peak.4h	T4h	4.350701251578069	0.8855998150199522
SEC61B	peak.4h	T6h	4.3155648707746455	0.8475208451678495
SEC61B	peak.4h	T24h	3.2242610070019824	-0.33517714414907324
AKNA	peak.0h	T0h	9.490653161141124	1.557974073279148
AKNA	peak.0h	T2h	6.445562955999792	-1.028518004913122
AKNA	peak.0h	T4h	7.236363843197432	-0.3568136899766845
AKNA	peak.0h	T6h	7.554019496961248	-0.08699776443665119
AKNA	peak.0h	T24h	7.5556125678697335	-0.08564461395268914
ENG	peak.0h	T0h	4.729389168290104	1.2846591022461613
ENG	peak.0h	T2h	3.3832309085419037	-0.1078444977631859
ENG	peak.0h	T4h	2.5028741422024585	-1.018510058474874
ENG	peak.0h	T6h	2.9320857713187323	-0.5745215939817881
ENG	peak.0h	T24h	3.889850624573779	0.4162170479736861
TBC1D13	drop.2h	T0h	4.878833615041737	1.1444348900844599
TBC1D13	drop.2h	T2h	3.0528915600498934	-1.3958140481295218
TBC1D13	drop.2h	T4h	3.659160242471119	-0.5523736045609072
TBC1D13	drop.2h	T6h	4.0667772813494105	0.0147028518785239
TBC1D13	drop.2h	T24h	4.623381336425052	0.7890499107274472
NCS1	peak.2h	T0h	2.1339697046506787	-1.2348081274694052
NCS1	peak.2h	T2h	4.069342933296149	0.25944577165674815
NCS1	peak.2h	T4h	4.736281788924168	0.7743728000720306
NCS1	peak.2h	T6h	4.691380733642916	0.7397058035796554
NCS1	peak.2h	T24h	3.035555164325224	-0.5387162478390289
TESK1	peak.4h	T0h	4.361355981079909	-1.3284460322869132
TESK1	peak.4h	T2h	5.619416270924858	-0.022015912623547535
TESK1	peak.4h	T4h	6.698512339746103	1.0985691799177295
TESK1	peak.4h	T6h	6.3993836585224955	0.7879396163267305
TESK1	peak.4h	T24h	5.1244170344483	-0.5360468513340001
PIP5K1B	peak.24h	T0h	1.5737927702639412	-1.4101078385148018
PIP5K1B	peak.24h	T2h	3.734820802277511	0.7981447739293788
PIP5K1B	peak.24h	T4h	2.927020005441617	-0.027308757224145913
PIP5K1B	peak.24h	T6h	2.9547943482408705	0.0010725335952164645
PIP5K1B	peak.24h	T24h	3.5782958303262165	0.6381992882143519
ABCA2	peak.0h	T0h	7.635031360371366	1.3361693507966512
ABCA2	peak.0h	T2h	6.7276279659598135	0.430313501089168
ABCA2	peak.0h	T4h	6.015760870529742	-0.2803395299453781
ABCA2	peak.0h	T6h	5.649700593736272	-0.6457755037593674
ABCA2	peak.0h	T24h	5.45477584197839	-0.8403678181810739
CCNJ	peak.2h	T0h	0.7198944573077679	-1.3329184491142985
CCNJ	peak.2h	T2h	2.760282941939485	0.8042633457670094
CCNJ	peak.2h	T4h	2.4518639989993125	0.4812134192392932
CCNJ	peak.2h	T6h	2.3434201477160945	0.367625136186842
CCNJ	peak.2h	T24h	1.68676252201044	-0.32018345207884624
RAB11FIP2	peak.2h	T0h	1.7625924980560093	-0.58235569396767894
RAB11FIP2	peak.2h	T2h	2.900837498704052	1.042330258611921
RAB11FIP2	peak.2h	T4h	2.3339678706542006	0.23320294321649426
RAB11FIP2	peak.2h	T6h	2.4772145257809544	0.43766756041749194
RAB11FIP2	peak.2h	T24h	1.378324210867155	-1.1308450682782278
VSIR	peak.4h	T0h	5.96372327586782	-0.3059251370743975
VSIR	peak.4h	T2h	5.921568754043207	-0.33196047219770475
VSIR	peak.4h	T4h	7.920940355340438	0.9028847454131904
VSIR	peak.4h	T6h	7.812037410209068	0.8356244717892368
VSIR	peak.4h	T24h	4.677005287602228	-1.1006236079303262
SPOCK2	peak.0h	T0h	9.774463812049776	1.6313008502145077
SPOCK2	peak.0h	T2h	6.98127288679104	-0.07088462797323614
SPOCK2	peak.0h	T4h	6.86246973456104	-0.14328390389101178
SPOCK2	peak.0h	T6h	5.887285632590337	-0.7375663075474411
SPOCK2	peak.0h	T24h	5.98246086737255	-0.6795660108028184
TWNK	peak.4h	T0h	3.7064615141507344	-1.2660541753421926
TWNK	peak.4h	T2h	4.737297116138112	-0.37818683432177563
TWNK	peak.4h	T4h	6.294731342143588	0.9632443137601712
TWNK	peak.4h	T6h	6.106978350655076	0.801531089071241
TWNK	peak.4h	T24h	5.03643787400808	-0.12053439316744523
NPM3	peak.24h	T0h	2.7240154161101042	-1.3351845696660014
NPM3	peak.24h	T2h	3.1744040247765795	-0.9280939792867553
NPM3	peak.24h	T4h	4.675600660411041	0.4287854197842003
NPM3	peak.24h	T6h	5.022999895857526	0.7427874996190744
NPM3	peak.24h	T24h	5.409028840745357	1.0917056295494816
ARHGAP21	peak.2h	T0h	3.5725625540801955	-1.2556149204202727
ARHGAP21	peak.2h	T2h	5.376838396723384	1.4149015220274563
ARHGAP21	peak.2h	T4h	4.587666787831983	0.24684522617303736
ARHGAP21	peak.2h	T6h	4.528213227361306	0.15884775536147316
ARHGAP21	peak.2h	T24h	4.039175167026825	-0.5649795831416924
CUEDC2	drop.2h	T0h	4.0865928678706585	0.9326324212271668
CUEDC2	drop.2h	T2h	2.3338915553298745	-1.4553992904250868
CUEDC2	drop.2h	T4h	3.3020781594406574	-0.13625820410855757
CUEDC2	drop.2h	T6h	3.252027416400527	-0.20445166109771526
CUEDC2	drop.2h	T24h	4.03583589405291	0.863476734404194
SUFU	peak.0h	T0h	4.30285382130999	1.2676358696710994
SUFU	peak.0h	T2h	2.9456970681906527	-0.45023115966855304
SUFU	peak.0h	T4h	2.6089764336222663	-0.8764466833314214
SUFU	peak.0h	T6h	3.2227253540364824	-0.09957324387864026
SUFU	peak.0h	T24h	3.4267005206564853	0.15861521720751523
GTPBP4	peak.4h	T0h	4.0052461431566355	-1.3287352032611348
GTPBP4	peak.4h	T2h	5.367865934987976	-0.16994672192481078
GTPBP4	peak.4h	T4h	6.468950347107153	0.7664288843826961
GTPBP4	peak.4h	T6h	6.338961568359632	0.6558848423699494
GTPBP4	peak.4h	T24h	5.65750773839654	0.07636819843330138
BCCIP	peak.4h	T0h	2.797537347810225	-1.5711412822041848
BCCIP	peak.4h	T2h	4.225241122996703	0.09430642705809981
BCCIP	peak.4h	T4h	4.436424551078257	0.34065651917482237
BCCIP	peak.4h	T6h	4.493776321203733	0.40755861457982706
BCCIP	peak.4h	T24h	4.769005709500481	0.7286197213914336
MAP3K8	peak.4h	T0h	3.9675252184394996	-0.9816610808228414
MAP3K8	peak.4h	T2h	6.147729086294064	0.723673260671866
MAP3K8	peak.4h	T4h	6.138298343586356	0.7162966251001278
MAP3K8	peak.4h	T6h	5.713935138068333	0.38436383738849045
MAP3K8	peak.4h	T24h	4.145216550748506	-0.8426726423376429
TASOR2	peak.4h	T0h	4.985222928973941	-1.3343319719568711
TASOR2	peak.4h	T2h	6.378598056247917	0.3303372514641652
TASOR2	peak.4h	T4h	6.728552012673519	0.7484282374973747
TASOR2	peak.4h	T6h	6.628369015054346	0.6287393256011408
TASOR2	peak.4h	T24h	5.789740250101437	-0.3731728426058086
CCDC6	peak.24h	T0h	4.309519525003752	-1.3736499720314617
CCDC6	peak.24h	T2h	4.98762745357912	-0.4147683966184306
CCDC6	peak.24h	T4h	5.219160650778042	-0.08736783465045014
CCDC6	peak.24h	T6h	5.791323191855152	0.7217011876406902
CCDC6	peak.24h	T24h	6.0970991181900915	1.1540850156596505
PPIF	peak.4h	T0h	5.172064317833265	-1.3029039632337602
PPIF	peak.4h	T2h	5.664676852058332	-0.7800406258062721
PPIF	peak.4h	T4h	7.179245770220916	0.8275363323403405
PPIF	peak.4h	T6h	7.126713531607002	0.7717781457415824
PPIF	peak.4h	T24h	6.855236601621747	0.48363011095811054
TSPAN14	peak.0h	T0h	7.3799053166065365	1.7977448691249238
TSPAN14	peak.0h	T2h	5.861700410197437	-0.3210320869947693
TSPAN14	peak.0h	T4h	5.723078212660326	-0.5144905039109632
TSPAN14	peak.0h	T6h	5.793528301161723	-0.4161717437467597
TSPAN14	peak.0h	T24h	5.700463943090117	-0.5460505344724289
UBTF	drop.2h	T0h	7.8919278085337865	0.7854898749084768
UBTF	drop.2h	T2h	6.208329249894134	-1.7155896041535093
UBTF	drop.2h	T4h	7.1954647305604365	-0.24914483851807606
UBTF	drop.2h	T6h	7.658774470126583	0.4391275980030938
UBTF	drop.2h	T24h	7.861385093538623	0.7401169697600156
RAD51C	peak.24h	T0h	2.2974520154423694	-1.005347173056033
RAD51C	peak.24h	T2h	3.0176398313361124	0.0841841056906759
RAD51C	peak.24h	T4h	2.590334293058341	-0.5622621952059511
RAD51C	peak.24h	T6h	2.9831868567553053	0.032062155522620074
RAD51C	peak.24h	T24h	3.921354738958069	1.4513631070486868
MTMR4	drop.2h	T0h	5.57181442886528	0.40609433081300284
MTMR4	drop.2h	T2h	3.8552477794583604	-1.4084333694459696
MTMR4	drop.2h	T4h	4.5204809423208845	-0.7052366706390865
MTMR4	drop.2h	T6h	5.569537377342118	0.4036873324799513
MTMR4	drop.2h	T24h	6.421139196486007	1.3038883767921012
KPNB1	drop.2h	T0h	6.5958471837772015	-0.49824392085331803
KPNB1	drop.2h	T2h	5.959745622171883	-1.0283562724825555
KPNB1	drop.2h	T4h	7.275010674289938	0.06775524787662228
KPNB1	drop.2h	T6h	7.516876883645062	0.2693209612154125
KPNB1	drop.2h	T24h	8.621062775830627	1.1895239842438383
CDK5RAP3	peak.0h	T0h	3.659874588779966	1.3539406461526418
CDK5RAP3	peak.0h	T2h	1.9373645387216039	-1.0604338928248798
CDK5RAP3	peak.0h	T4h	2.4602194970707814	-0.32756867733679884
CDK5RAP3	peak.0h	T6h	2.713568142197055	0.027540146705534913
CDK5RAP3	peak.0h	T24h	2.6985728082311105	0.006521777303501521
CBX1	peak.24h	T0h	3.9991880193017866	-0.0759695330908168
CBX1	peak.24h	T2h	3.991247820967295	-0.08716200274949544
CBX1	peak.24h	T4h	3.338084024075798	-1.007858901100131
CBX1	peak.24h	T6h	3.792951182192057	-0.3666800978163085
CBX1	peak.24h	T24h	5.143941819841014	1.5376705347567496
RECQL5	peak.0h	T0h	5.08238271431085	1.5720852632475257
RECQL5	peak.0h	T2h	3.3962214107243933	-1.0960658407440442
RECQL5	peak.0h	T4h	3.766484522895633	-0.510168198919533
RECQL5	peak.0h	T6h	3.8710773390368147	-0.3446624212320122
RECQL5	peak.0h	T24h	4.328282786845326	0.3788111976480639
SLC25A11	peak.24h	T0h	4.644626942616818	0.3352838699750624
SLC25A11	peak.24h	T2h	4.025348047467891	-0.6042111313241116
SLC25A11	peak.24h	T4h	3.852853002294476	-0.8658997403801759
SLC25A11	peak.24h	T6h	4.211190880307119	-0.3222728740260903
SLC25A11	peak.24h	T24h	5.384084816963452	1.4570998757553135
RASD1	peak.4h	T0h	3.514658020863915	-1.3348942879713395
RASD1	peak.4h	T2h	5.38806461904796	-0.13779092672304707
RASD1	peak.4h	T4h	7.03741286709004	0.9161395619995001
RASD1	peak.4h	T6h	7.246385005074817	1.0496723727792356
RASD1	peak.4h	T24h	4.831981960354333	-0.4931267200843505
C1QBP	peak.24h	T0h	4.6982818834148015	-1.0621152641927707
C1QBP	peak.24h	T2h	4.659080705293455	-1.1035061155742436
C1QBP	peak.24h	T4h	6.02089972551831	0.3343804831424753
C1QBP	peak.24h	T6h	6.358124792310954	0.6904420427852763
C1QBP	peak.24h	T24h	6.784656670227121	1.140798853839264
CPD	peak.2h	T0h	4.961923450967386	-1.0748410758655567
CPD	peak.2h	T2h	6.875219632312599	0.8776414327763877
CPD	peak.2h	T4h	6.887188484325676	0.8898554195244434
CPD	peak.2h	T6h	6.359095429490353	0.3509464609666986
CPD	peak.2h	T24h	4.992535325889436	-1.043602237401972
SYNGR2	drop.2h	T0h	5.054710319247915	-0.6497543968566876
SYNGR2	drop.2h	T2h	4.26373573324474	-1.3836916464174176
SYNGR2	drop.2h	T4h	6.453329995393805	0.6480105332139123
SYNGR2	drop.2h	T6h	6.6299865631709265	0.811928360367286
SYNGR2	drop.2h	T24h	6.373036642015658	0.5735071496929053
UTP6	peak.4h	T0h	3.5660430471102056	-1.6052002094224962
UTP6	peak.4h	T2h	4.846569375278273	0.03146649520450769
UTP6	peak.4h	T4h	5.500218813631075	0.8669091165058961
UTP6	peak.4h	T6h	5.2296389811326165	0.5210755377248004
UTP6	peak.4h	T24h	4.9672798935671345	0.18574905998729038
CYTH1	peak.0h	T0h	7.419427054105859	1.5015565612767616
CYTH1	peak.0h	T2h	5.909404937557289	-0.03210202923182364
CYTH1	peak.0h	T4h	5.044210518840745	-0.9108393922034401
CYTH1	peak.0h	T6h	4.864586095033061	-1.0932754887471623
CYTH1	peak.0h	T24h	6.467432474527866	0.5346603489056657
CCL1	peak.4h	T0h	0.513195533111087	-1.1122016797090166
CCL1	peak.4h	T2h	1.9134547455713597	-0.7118166368135993
CCL1	peak.4h	T4h	7.180886071065179	0.7943335805457765
CCL1	peak.4h	T6h	7.5078202648703565	0.8878159586982278
CCL1	peak.4h	T24h	4.899032970424831	0.14186877727861175
DHX58	peak.0h	T0h	4.36773860193905	1.6940742879947024
DHX58	peak.0h	T2h	2.6547560954644154	-0.49105447865361657
DHX58	peak.0h	T4h	2.879460804796642	-0.20441481799899153
DHX58	peak.0h	T6h	2.548069496715374	-0.6271469110405485
DHX58	peak.0h	T24h	2.748510999679376	-0.37145808030154587
EZH1	peak.0h	T0h	5.965233044894567	1.7319590629917627
EZH1	peak.0h	T2h	4.513869754019874	-0.11931138905121459
EZH1	peak.0h	T4h	4.221684318000938	-0.4920053021604234
EZH1	peak.0h	T6h	4.317496808909214	-0.36979273521019584
EZH1	peak.0h	T24h	4.018754938018523	-0.7508496365699271
PPP1R9B	peak.0h	T0h	7.4327932856185415	1.284590524877669
PPP1R9B	peak.0h	T2h	5.2695796812377145	-0.8340636156942081
PPP1R9B	peak.0h	T4h	5.35986805702305	-0.7456350662362539
PPP1R9B	peak.0h	T6h	5.861002635306327	-0.2548232263359105
PPP1R9B	peak.0h	T24h	6.682682817365002	0.549931383388703
VAT1	peak.0h	T0h	4.3046059649140345	1.54083347432822
VAT1	peak.0h	T2h	3.1152278326512857	-0.07891831215400513
VAT1	peak.0h	T4h	2.637422387119835	-0.7296165240995505
VAT1	peak.0h	T6h	2.4204079064603543	-1.0251571795107712
VAT1	peak.0h	T24h	3.3882222898463974	0.2928585414361057
LRRC59	peak.4h	T0h	4.570647905938906	-1.276960628869991
LRRC59	peak.4h	T2h	5.32484801777482	-0.42197973870030675
LRRC59	peak.4h	T4h	6.285869678801113	0.6674594463675558
LRRC59	peak.4h	T6h	5.931094613036627	0.26527719158247404
LRRC59	peak.4h	T24h	6.372974490532721	0.7662037296202686
SMURF2	peak.2h	T0h	4.213977058730394	0.35208568175826166
SMURF2	peak.2h	T2h	5.055400398522098	1.5794079865946828
SMURF2	peak.2h	T4h	3.832138284843286	-0.20487443793493637
SMURF2	peak.2h	T6h	3.5449415822282013	-0.6237871330382403
SMURF2	peak.2h	T24h	3.2165196084579386	-1.1028320973797674
DUSP3	peak.4h	T0h	1.3067122760831442	-1.715261887187498
DUSP3	peak.4h	T2h	2.9945947012479603	0.4850176022478698
DUSP3	peak.4h	T4h	2.709326653993402	0.11314961902374587
DUSP3	peak.4h	T6h	3.1790800623307662	0.7255079053872836
DUSP3	peak.4h	T24h	2.922921863109211	0.39158676052860003
NHERF1	peak.0h	T0h	7.300525760169163	1.6760163122493557
NHERF1	peak.0h	T2h	5.067323305116401	-1.1461233131142055
NHERF1	peak.0h	T4h	5.798978367301639	-0.22151715462687901
NHERF1	peak.0h	T6h	5.813552397866601	-0.2030996801764185
NHERF1	peak.0h	T24h	5.8909616492667105	-0.10527616433185219
TMEM97	peak.4h	T0h	1.2606440392545595	-1.2278667246953154
TMEM97	peak.4h	T2h	2.258267191373301	-0.5811598013555087
TMEM97	peak.4h	T4h	3.5235839329819965	0.23907887822829574
TMEM97	peak.4h	T6h	4.243131901688037	0.7055242008423651
TMEM97	peak.4h	T24h	4.488253085767255	0.8644234469801629
UNC119	peak.0h	T0h	4.8631896299133945	1.3322677659229032
UNC119	peak.0h	T2h	3.8177881272991603	0.08677864917769075
UNC119	peak.0h	T4h	2.847616831927439	-1.0690813593859039
UNC119	peak.0h	T6h	3.2229782927167316	-0.6218765169501977
UNC119	peak.0h	T24h	3.9731793846826093	0.27191146123550713
ALDOC	peak.4h	T0h	2.819735716491386	-0.8006596878972357
ALDOC	peak.4h	T2h	4.541851230498488	0.3615812821982504
ALDOC	peak.4h	T4h	5.477042208985936	0.9927336417357976
ALDOC	peak.4h	T6h	4.650832528348019	0.4351318241361602
ALDOC	peak.4h	T24h	2.540983654964232	-0.9887870601729725
PHF12	peak.0h	T0h	5.859274186015552	1.1619487859655961
PHF12	peak.0h	T2h	4.917440586498865	-0.07859802015061639
PHF12	peak.0h	T4h	4.168055063240462	-1.0656596602375668
PHF12	peak.0h	T6h	4.635590452425478	-0.44984012046174493
PHF12	peak.0h	T24h	5.305204043772541	0.43214901488433005
NFKB1	peak.4h	T0h	6.24738443973136	-1.2262046129700193
NFKB1	peak.4h	T2h	7.241909866107722	-0.25461290178410606
NFKB1	peak.4h	T4h	8.40924286042295	0.8858014419727506
NFKB1	peak.4h	T6h	8.219240516676962	0.7001805444134788
NFKB1	peak.4h	T24h	7.394885917680641	-0.10516447163210536
AREG	peak.4h	T0h	-0.17476465804006758	-1.602131016755857
AREG	peak.4h	T2h	3.673742317516387	0.3592652461858017
AREG	peak.4h	T4h	4.675188879513516	0.869653705064178
AREG	peak.4h	T6h	4.734064206638359	0.8996595871726385
AREG	peak.4h	T24h	1.9358620993152202	-0.526447521666761
MANBA	peak.0h	T0h	3.3277661522047652	1.2028786415240174
MANBA	peak.0h	T2h	2.6747108692185995	0.5197190988473684
MANBA	peak.0h	T4h	1.2572475084164563	-0.963085874260875
MANBA	peak.0h	T6h	1.4637192651691786	-0.7470962718586811
MANBA	peak.0h	T24h	2.166025341344568	-0.012415594251829122
KLHL2	peak.4h	T0h	3.707570441102617	-0.8595123045778814
KLHL2	peak.4h	T2h	3.7908992189613326	-0.7427232315068157
KLHL2	peak.4h	T4h	4.791355996786814	0.6594624567077667
KLHL2	peak.4h	T6h	5.243925096596541	1.2937586389582831
KLHL2	peak.4h	T24h	4.070403290570021	-0.35098555958134986
IL2	peak.4h	T0h	-3.048113149682885	-1.307601330166196
IL2	peak.4h	T2h	2.589529007973198	0.36081934778604635
IL2	peak.4h	T4h	3.9181979370040474	0.7540296036617725
IL2	peak.4h	T6h	2.9398278434006015	0.4644878326145797
IL2	peak.4h	T24h	0.4521078742525648	-0.27173545389620257
GRPEL1	peak.4h	T0h	3.4108821893725656	-1.4752769493759905
GRPEL1	peak.4h	T2h	4.800799403271849	-0.035931532890107365
GRPEL1	peak.4h	T4h	5.897666630645949	1.0999424604863717
GRPEL1	peak.4h	T6h	5.483773690600691	0.6713306696454407
GRPEL1	peak.4h	T24h	4.58436318779409	-0.2600646478657143
GAR1	peak.4h	T0h	1.032070520332443	-1.476572000102226
GAR1	peak.4h	T2h	2.206296018377956	-0.11359420931632544
GAR1	peak.4h	T4h	2.733823815997516	0.49873167985440164
GAR1	peak.4h	T6h	2.901101830767604	0.6928990006951462
GAR1	peak.4h	T24h	2.6475033520189837	0.3985355288690029
FRG1	peak.24h	T0h	1.69574000003976	-1.319314257817822
FRG1	peak.24h	T2h	2.5027801250266286	-0.12227126145139415
FRG1	peak.24h	T4h	2.8303374047986467	0.3635783704567013
FRG1	peak.24h	T6h	2.6242000845506377	0.05782500348918207
FRG1	peak.24h	T24h	3.2730162343341944	1.0201821453233322
NSD2	peak.24h	T0h	6.580802529889458	-0.3471844966308704
NSD2	peak.24h	T2h	6.7382043936724925	-0.1091536442268683
NSD2	peak.24h	T4h	6.399562266358649	-0.6212649514698962
NSD2	peak.24h	T6h	6.427950551039338	-0.5783347889011345
NSD2	peak.24h	T24h	7.905400549332207	1.6559378812287677
KLF3	peak.0h	T0h	3.4859865608202685	0.9039278875771662
KLF3	peak.0h	T2h	3.748571606474295	1.1101803975520754
KLF3	peak.0h	T4h	2.1909610271747546	-0.1132750004650895
KLF3	peak.0h	T6h	1.6636369340895845	-0.5274719228304254
KLF3	peak.0h	T24h	0.5867146848235677	-1.3733613618337266
NCAPG	peak.24h	T0h	2.483128854943861	-1.2588514621768423
NCAPG	peak.24h	T2h	3.847657135553125	0.04217192752389876
NCAPG	peak.24h	T4h	3.6258314032714622	-0.1693300766757337
NCAPG	peak.24h	T6h	3.8927461404279406	0.08516249854692921
NCAPG	peak.24h	T24h	5.167770132737975	1.3008471127817471
CRTAM	peak.4h	T0h	2.7893686548164958	-1.4609302430283246
CRTAM	peak.4h	T2h	6.994069966913225	0.03189056798214884
CRTAM	peak.4h	T4h	9.259297706477277	0.8361282201480195
CRTAM	peak.4h	T6h	9.369421166032534	0.8752260252005694
CRTAM	peak.4h	T24h	6.109075098494714	-0.28231457030241225
ATG2A	peak.0h	T0h	6.716818465029224	1.5101655213043597
ATG2A	peak.0h	T2h	4.474427006845311	-0.8830767299581567
ATG2A	peak.0h	T4h	4.9728125152505385	-0.3511636905201896
ATG2A	peak.0h	T6h	5.091885685442375	-0.22408019630920542
ATG2A	peak.0h	T24h	5.253264646101014	-0.051844904516807934
DCPS	drop.2h	T0h	4.2776092983839105	0.5538559440512676
DCPS	drop.2h	T2h	2.7626049331924856	-1.2148594469322742
DCPS	drop.2h	T4h	3.2034405419790883	-0.7001990643821914
DCPS	drop.2h	T6h	3.870593042176483	0.07867849025982841
DCPS	drop.2h	T24h	4.901754600576621	1.2825240770033697
FOXRED1	peak.24h	T0h	4.123406297232924	-0.03819526751496803
FOXRED1	peak.24h	T2h	3.508418614549424	-1.0194526066571092
FOXRED1	peak.24h	T4h	3.9394221910335823	-0.3317552193270805
FOXRED1	peak.24h	T6h	4.061691746860389	-0.13666529738721303
FOXRED1	peak.24h	T24h	5.103784067683314	1.526068390886374
CPT1A	peak.0h	T0h	6.564288341233486	1.4452520354779155
CPT1A	peak.0h	T2h	5.781777763890894	0.4053844314010016
CPT1A	peak.0h	T4h	5.12376670391531	-0.46903746678805047
CPT1A	peak.0h	T6h	4.435396053158316	-1.3838038099478436
CPT1A	peak.0h	T24h	5.478381141868761	0.002204809856975414
CCND1	peak.2h	T0h	1.8042699306025332	-0.9182984799060061
CCND1	peak.2h	T2h	3.3994552486753804	0.16936075741564852
CCND1	peak.2h	T4h	4.308853942157538	0.7894240680340469
CCND1	peak.2h	T6h	4.3829316199682715	0.8399331027131782
CCND1	peak.2h	T24h	1.8598241640206363	-0.880419448256867
CCDC86	peak.4h	T0h	2.590662718510723	-1.2412062377299151
CCDC86	peak.4h	T2h	3.21335105533473	-0.6895283648480631
CCDC86	peak.4h	T4h	4.817991472725911	0.7321212146538798
CCDC86	peak.4h	T6h	4.839886275833404	0.7515191665524436
CCDC86	peak.4h	T24h	4.496276585975567	0.4470942213716552
PRPF19	drop.2h	T0h	5.870635483027305	-0.40398719591599935
PRPF19	drop.2h	T2h	4.938753915826382	-1.3614190863377806
PRPF19	drop.2h	T4h	6.562448418087373	0.30679386204862086
PRPF19	drop.2h	T6h	6.8986256662839045	0.6521884160200908
PRPF19	drop.2h	T24h	7.048745275892914	0.8064240041850663
TMEM109	drop.2h	T0h	5.124651844406713	0.04670075727278785
TMEM109	drop.2h	T2h	3.981941660020542	-1.2066577896144841
TMEM109	drop.2h	T4h	4.819992572431377	-0.2874586014484762
TMEM109	drop.2h	T6h	5.350428337017412	0.2943391353728828
TMEM109	drop.2h	T24h	6.133355084436023	1.1530764984172908
IL10RA	peak.0h	T0h	7.901069616998639	1.4556367381954156
IL10RA	peak.0h	T2h	6.154406242299567	-0.16569137027289899
IL10RA	peak.0h	T4h	6.312694922467065	-0.018761005713023825
IL10RA	peak.0h	T6h	5.634186437476654	-0.648581779700877
IL10RA	peak.0h	T24h	5.66217393242157	-0.6226025825086158
FBXO3	peak.0h	T0h	4.125417519522356	1.0199919025804516
FBXO3	peak.0h	T2h	4.011189821629491	0.8787991240401754
FBXO3	peak.0h	T4h	3.260743285622432	-0.04880104228848598
FBXO3	peak.0h	T6h	2.9868340912951097	-0.38737041668904176
FBXO3	peak.0h	T24h	2.1169366613801373	-1.4626195676430993
CD5	peak.0h	T0h	7.270017809814321	1.4214328468380302
CD5	peak.0h	T2h	5.842820214995683	0.20217509196152428
CD5	peak.0h	T4h	4.7134515425032815	-0.7626468199097102
CD5	peak.0h	T6h	4.3704638704197425	-1.055661872999144
CD5	peak.0h	T24h	5.834071156838871	0.19470075410929819
NAA40	peak.0h	T0h	4.435285465445906	1.2431555172036668
NAA40	peak.0h	T2h	3.4638849359294928	-0.10786149810322092
NAA40	peak.0h	T4h	2.613046555837868	-1.2912015250560396
NAA40	peak.0h	T6h	3.2072181621166598	-0.4648318395314759
NAA40	peak.0h	T24h	3.9877593485022627	0.6207393454870684
SLC35F2	peak.4h	T0h	2.9951778308539714	-1.7538421107745223
SLC35F2	peak.4h	T2h	4.171224455833936	-0.09771480277379165
SLC35F2	peak.4h	T4h	4.450935521170047	0.29617870775008015
SLC35F2	peak.4h	T6h	4.793339107710534	0.7783568102013775
SLC35F2	peak.4h	T24h	4.792390805106618	0.7770213955968577
PITPNM1	peak.0h	T0h	7.044286924699821	1.1784388844012565
PITPNM1	peak.0h	T2h	5.433330862264294	-0.8922158268479027
PITPNM1	peak.0h	T4h	5.6983786744546086	-0.5515345917629327
PITPNM1	peak.0h	T6h	5.991498916856282	-0.17477024353241466
PITPNM1	peak.0h	T24h	6.469849839292408	0.44008177774199303
AIP	drop.2h	T0h	6.795865846329335	0.9832465047756374
AIP	drop.2h	T2h	5.015790470440045	-1.5261181772188466
AIP	drop.2h	T4h	5.840472010038978	-0.3635681204109699
AIP	drop.2h	T6h	6.10297205217085	0.0064770718712437725
AIP	drop.2h	T24h	6.736786584632528	0.8999627209829341
TCIRG1	peak.0h	T0h	7.239414460441003	1.478100895105745
TCIRG1	peak.0h	T2h	5.563592062718406	-0.47935595170839784
TCIRG1	peak.0h	T4h	5.539954119891685	-0.5069664270747888
TCIRG1	peak.0h	T6h	5.339554197056164	-0.7410450511512469
TCIRG1	peak.0h	T24h	6.187381999344843	0.24926653482868721
POU2AF1	peak.4h	T0h	1.7478246086759994	-1.080263875311212
POU2AF1	peak.4h	T2h	4.421257576354595	0.2965674824481004
POU2AF1	peak.4h	T4h	5.627419778947517	0.9177470531167393
POU2AF1	peak.4h	T6h	5.174400614717719	0.6844399163684775
POU2AF1	peak.4h	T24h	2.2561173366338814	-0.8184905766221048
PRPF40B	peak.2h	T0h	2.5466550732867104	-0.8858211885558901
PRPF40B	peak.2h	T2h	3.821928510926284	0.8436517796576284
PRPF40B	peak.2h	T4h	3.966123082219575	1.0392024794953563
PRPF40B	peak.2h	T6h	3.4540153506944997	0.3447032040105015
PRPF40B	peak.2h	T24h	2.2104738147490406	-1.3417362746075951
SELPLG	peak.0h	T0h	7.353843514481997	1.7534193244784435
SELPLG	peak.0h	T2h	4.695185689993887	0.026505356047556234
SELPLG	peak.0h	T4h	3.9292693756303265	-0.4709906247216876
SELPLG	peak.0h	T6h	3.3060054821914795	-0.8758276495108396
SELPLG	peak.0h	T24h	3.9875937482337314	-0.4331064062934737
CSRNP2	peak.4h	T0h	4.065915276702357	-0.9207570585810811
CSRNP2	peak.4h	T2h	4.189570541710495	-0.8014954388836653
CSRNP2	peak.4h	T4h	6.0116053524875905	0.9557999149700614
CSRNP2	peak.4h	T6h	6.156334960181421	1.0953870763465052
CSRNP2	peak.4h	T24h	4.679540819144812	-0.32893449385181855
BIN2	peak.0h	T0h	6.351178759345043	1.6236664717036662
BIN2	peak.0h	T2h	4.869031362691159	0.36750695515435905
BIN2	peak.0h	T4h	3.7188439622252627	-0.607307595795289
BIN2	peak.0h	T6h	3.5061095745003485	-0.7876056729239467
BIN2	peak.0h	T24h	3.731878875981483	-0.5962601581387907
IL23A	peak.4h	T0h	1.9039702936757366	-0.8403447863156674
IL23A	peak.4h	T2h	4.551295345706399	0.41686755010108084
IL23A	peak.4h	T4h	5.638571299735894	0.9332139433959447
IL23A	peak.4h	T6h	4.530700467706333	0.40708706067126166
IL23A	peak.4h	T24h	1.742927709291288	-0.9168237678526194
ATP5F1B	peak.24h	T0h	6.1822010168377295	-0.8497181809662347
ATP5F1B	peak.24h	T2h	6.323270806856763	-0.670436498287932
ATP5F1B	peak.24h	T4h	6.925625010128248	0.09507874857172484
ATP5F1B	peak.24h	T6h	7.019677171874219	0.21460703180709736
ATP5F1B	peak.24h	T24h	7.803282180353329	1.2104688988753471
CYP27B1	peak.2h	T0h	1.2148841024274848	-1.6261060488749133
CYP27B1	peak.2h	T2h	3.0518836900052526	0.7005056539837455
CYP27B1	peak.2h	T4h	3.0045020853485216	0.6404955175416732
CYP27B1	peak.2h	T6h	2.9926694272277126	0.6255091228543993
CYP27B1	peak.2h	T24h	2.2300228467382612	-0.3404042455049056
METAP2	peak.4h	T0h	3.601501891802319	-1.318109835459745
METAP2	peak.4h	T2h	4.721602191073248	-0.12742972541258882
METAP2	peak.4h	T4h	5.480480364269798	0.6792669135957152
METAP2	peak.4h	T6h	5.2647546420528455	0.44994787240228473
METAP2	peak.4h	T24h	5.139052305827005	0.3163247748743317
FOXM1	peak.24h	T0h	3.4987148315684635	-0.7193642206353352
FOXM1	peak.24h	T2h	4.114646633991718	-0.10576833586112074
FOXM1	peak.24h	T4h	3.749420549567096	-0.4696093025614414
FOXM1	peak.24h	T6h	3.9960234714906058	-0.22394162073327956
FOXM1	peak.24h	T24h	5.745282626820486	1.5186834797911755
SH2B3	peak.4h	T0h	5.458898601723027	-1.3494927305684232
SH2B3	peak.4h	T2h	7.3854448334465985	0.9411433104642745
SH2B3	peak.4h	T4h	7.031958204214753	0.5208527409422408
SH2B3	peak.4h	T6h	6.5213063668969	-0.08630502341276314
SH2B3	peak.4h	T24h	6.571859306944124	-0.026198297425326488
CDKN1B	drop.2h	T0h	6.796842684379623	1.5222952299501373
CDKN1B	drop.2h	T2h	4.307794528815229	-1.230366273721449
CDKN1B	drop.2h	T4h	5.1681985879565175	-0.27883742286080354
CDKN1B	drop.2h	T6h	5.434135833596138	0.015265050338895511
CDKN1B	drop.2h	T24h	5.394691700120491	-0.028356583706781787
OAS2	peak.0h	T0h	6.138617134643744	1.4780372840501697
OAS2	peak.0h	T2h	4.7424791825010715	-0.2957674744018152
OAS2	peak.0h	T4h	4.36276216353658	-0.778201072077976
OAS2	peak.0h	T6h	4.40885541788981	-0.7196392130734137
OAS2	peak.0h	T24h	5.22365508947751	0.3155704755030342
GTF2H3	drop.2h	T0h	3.30298463586403	-0.30825868947714596
GTF2H3	drop.2h	T2h	2.632895820341169	-1.2570230989795628
GTF2H3	drop.2h	T4h	3.42638568655658	-0.13353778341196954
GTF2H3	drop.2h	T6h	3.751266805931781	0.32645443887573566
GTF2H3	drop.2h	T24h	4.48996763739663	1.3723651329929423
VDR	peak.4h	T0h	4.059881595783909	-1.4787452593693522
VDR	peak.4h	T2h	5.991108377374072	-0.4659634642335246
VDR	peak.4h	T4h	8.41655756720681	0.8060004541970751
VDR	peak.4h	T6h	8.353590201806114	0.7729788526050638
VDR	peak.4h	T24h	7.577025080878637	0.3657294168007368
RFC5	peak.24h	T0h	2.1818561581507336	-0.7248927450268143
RFC5	peak.24h	T2h	2.538736383984905	-0.3326172830124905
RFC5	peak.24h	T4h	2.5412037986740854	-0.32990515113430385
RFC5	peak.24h	T6h	2.7553791952825413	-0.09448792548022161
RFC5	peak.24h	T24h	4.189531573686113	1.4819031046538307
IFNG	peak.4h	T0h	0.31319915919141095	-1.1871169431403688
IFNG	peak.4h	T2h	5.275652638455308	0.09136040346358591
IFNG	peak.4h	T4h	8.202194407880256	0.8453256288776578
IFNG	peak.4h	T6h	7.047555701920082	0.5478559527888947
IFNG	peak.4h	T24h	3.76656865538585	-0.2974250419897696
NUP107	peak.24h	T0h	3.559269289555377	-1.4840277908604884
NUP107	peak.24h	T2h	4.72125691415256	-0.049559819545567645
NUP107	peak.24h	T4h	4.956423867388414	0.24075262026676533
NUP107	peak.24h	T6h	4.893084857958892	0.16256092662204302
NUP107	peak.24h	T24h	5.676978755709421	1.1302740635172472
TIMELESS	peak.24h	T0h	4.215727329996947	-0.3361831259380651
TIMELESS	peak.24h	T2h	3.8041760884026914	-0.7498144139584056
TIMELESS	peak.24h	T4h	3.9727023334297518	-0.5804364100779106
TIMELESS	peak.24h	T6h	4.468174273038949	-0.08246027528461623
TIMELESS	peak.24h	T24h	6.290319358110193	1.7488942252589976
BLTP3B	peak.4h	T0h	3.3170623279537477	-1.6062727797678122
BLTP3B	peak.4h	T2h	5.651569707700232	1.0140962145363905
BLTP3B	peak.4h	T4h	5.229049540019855	0.5398382376872857
BLTP3B	peak.4h	T6h	4.905672860539734	0.17686391953251612
BLTP3B	peak.4h	T24h	4.637162570442003	-0.12452559198838077
ING4	peak.0h	T0h	4.150077552315681	1.7882448707743053
ING4	peak.0h	T2h	2.1887951250139484	-0.2986967165925817
ING4	peak.0h	T4h	1.9382018505243164	-0.5653454759792385
ING4	peak.0h	T6h	1.9528998270613218	-0.5497058016221806
ING4	peak.0h	T24h	2.1175590527297437	-0.3744968765803041
USP5	drop.2h	T0h	5.936332989544583	0.44703117666986114
USP5	drop.2h	T2h	4.787141811327258	-1.426940092814096
USP5	drop.2h	T4h	5.420927601204564	-0.39343375918588835
USP5	drop.2h	T6h	5.6863122107237025	0.03932550927069144
USP5	drop.2h	T24h	6.4802668751956425	1.3340171660594293
NT5DC3	peak.4h	T0h	2.525313472497629	-1.5230468310285616
NT5DC3	peak.4h	T2h	3.9924407212485287	-0.11407091851224145
NT5DC3	peak.4h	T4h	4.795884702999942	0.6575276039115955
NT5DC3	peak.4h	T6h	4.912698776968872	0.7697116129028077
NT5DC3	peak.4h	T24h	4.329760233177803	0.2098785327263982
GOLT1B	peak.4h	T0h	1.7779500118146119	-1.3202686127626078
GOLT1B	peak.4h	T2h	3.1839577199267692	0.14010511168674664
GOLT1B	peak.4h	T4h	3.6195358348542435	0.5925256996502106
GOLT1B	peak.4h	T6h	3.692085921474944	0.6678810761507097
GOLT1B	peak.4h	T24h	2.9718123460555064	-0.08024327472506039
PHC1	peak.0h	T0h	3.157994057209107	1.6116957769860643
PHC1	peak.0h	T2h	1.5035750732563937	-0.7627249047578969
PHC1	peak.0h	T4h	1.5201928412238908	-0.738875098675416
PHC1	peak.0h	T6h	1.9141041151863198	-0.1735339821017463
PHC1	peak.0h	T24h	2.0792186182294357	0.0634382085489963
BTN3A3	peak.0h	T0h	6.009011386212508	1.6252234471917342
BTN3A3	peak.0h	T2h	2.8608460072901267	-0.7028599387724095
BTN3A3	peak.0h	T4h	3.1282430384860698	-0.5051185526459601
BTN3A3	peak.0h	T6h	3.312315926843173	-0.3689957694974795
BTN3A3	peak.0h	T24h	3.7460475082777838	-0.04824918627588467
PAK1IP1	peak.4h	T0h	1.0171133800328418	-1.3373810532594812
PAK1IP1	peak.4h	T2h	2.597740001258011	-0.15703984792783487
PAK1IP1	peak.4h	T4h	3.7548761219709816	0.7070576088114856
PAK1IP1	peak.4h	T6h	3.587646867800613	0.5821782876716411
PAK1IP1	peak.4h	T24h	3.0828050336006476	0.20518500470418988
MAN1A1	peak.4h	T0h	4.744862700911128	-1.2682154475003924
MAN1A1	peak.4h	T2h	5.547971702687417	-0.37627006168752214
MAN1A1	peak.4h	T4h	6.752237082726389	0.9612058558332632
MAN1A1	peak.4h	T6h	6.813890346891643	1.0296789328014864
MAN1A1	peak.4h	T24h	5.574867401111522	-0.346399279446835
RIPOR2	peak.0h	T0h	7.365212018473852	1.7958375763232668
RIPOR2	peak.0h	T2h	3.7734060562239313	-0.3031872984618796
RIPOR2	peak.0h	T4h	3.3457556628653258	-0.5531030296583037
RIPOR2	peak.0h	T6h	3.295518031837103	-0.5824615301694125
RIPOR2	peak.0h	T24h	3.681176246515922	-0.35708571803367195
PPARD	peak.0h	T0h	5.095919153511301	1.6061030843399282
PPARD	peak.0h	T2h	3.8840117986658114	-0.24510490177489982
PPARD	peak.0h	T4h	3.6956918581919087	-0.5327666412272558
PPARD	peak.0h	T6h	3.4446373793853557	-0.9162563974849356
PPARD	peak.0h	T24h	4.102097722436563	0.08802485614716184
STK38	peak.0h	T0h	6.1527627136437575	1.5926216135154525
STK38	peak.0h	T2h	4.815961435364446	0.4195924070400828
STK38	peak.0h	T4h	3.7518387439274146	-0.5141641778844317
STK38	peak.0h	T6h	3.284929663038648	-0.9238720361504513
STK38	peak.0h	T24h	3.6834463330375447	-0.5741778065206538
MRPL18	drop.2h	T0h	3.712815351144641	-0.4728300254461035
MRPL18	drop.2h	T2h	3.0579870039096186	-1.3815902690377697
MRPL18	drop.2h	T4h	4.056136167887824	0.0036250797291884442
MRPL18	drop.2h	T6h	4.375781955704796	0.44722436071044613
MRPL18	drop.2h	T24h	5.064899682882973	1.4035708540442369
MCM3	drop.2h	T0h	5.785092522558216	-0.2597633304439964
MCM3	drop.2h	T2h	4.55865009426607	-1.2662827277508713
MCM3	drop.2h	T4h	6.089477231741394	-0.009960235762163358
MCM3	drop.2h	T6h	6.533741636006948	0.35463962649875547
MCM3	drop.2h	T24h	7.541107338408847	1.1813666674582775
CD83	peak.4h	T0h	2.1817395410366967	-1.5969797002326023
CD83	peak.4h	T2h	5.221175357127906	-0.03651181861552416
CD83	peak.4h	T4h	6.999579048773639	0.8765332362168266
CD83	peak.4h	T6h	6.924681299668468	0.8380802011945777
CD83	peak.4h	T24h	5.134285048690349	-0.08112191856327708
BACH2	peak.4h	T0h	5.155649883426542	-1.2514282155567031
BACH2	peak.4h	T2h	6.892162957551123	0.1155431726500682
BACH2	peak.4h	T4h	7.798479741140409	0.8289896363012029
BACH2	peak.4h	T6h	7.5670020444430035	0.6467719535734897
BACH2	peak.4h	T24h	6.3136268563906786	-0.3398765469680568
GMNN	peak.24h	T0h	1.698413089385045	-1.367203028557914
GMNN	peak.24h	T2h	2.7468344473950617	-0.12144233875288205
GMNN	peak.24h	T4h	2.8033540129444705	-0.05428436602714976
GMNN	peak.24h	T6h	2.8926361850988513	0.051802961859269164
GMNN	peak.24h	T24h	4.103958580681505	1.4911267714786778
HECA	peak.0h	T0h	5.789137574644282	1.4303125240853767
HECA	peak.0h	T2h	5.295706064292521	0.7517582591281251
HECA	peak.0h	T4h	4.228470849539781	-0.7158760355823663
HECA	peak.0h	T6h	3.975888786408866	-1.063220363201415
HECA	peak.0h	T24h	4.456006865881139	-0.40297438442971767
BYSL	peak.4h	T0h	3.1008030979936447	-1.3326084570325718
BYSL	peak.4h	T2h	4.074622063020442	-0.5158471251190475
BYSL	peak.4h	T4h	5.714274294871271	0.8593618088378043
BYSL	peak.4h	T6h	5.677401364485224	0.8284357488459104
BYSL	peak.4h	T24h	4.881214538526879	0.16065802446790467
VEGFA	peak.2h	T0h	3.459063188105967	-1.6085502258696662
VEGFA	peak.2h	T2h	5.739163831707452	0.7390985176004017
VEGFA	peak.2h	T4h	5.7801975872525215	0.7813479002825108
VEGFA	peak.2h	T6h	5.596659280535365	0.5923722617060645
VEGFA	peak.2h	T24h	4.531571835918303	-0.5042684537193114
SLC29A1	peak.4h	T0h	2.413432310427996	-1.6637298181113775
SLC29A1	peak.4h	T2h	4.169837067920781	-0.3718935662131133
SLC29A1	peak.4h	T4h	5.267807066966326	0.43566371362963596
SLC29A1	peak.4h	T6h	5.749435833175222	0.7899018227508137
SLC29A1	peak.4h	T24h	5.776840342446043	0.8100578479440409
BTN2A1	drop.2h	T0h	4.672264750548719	1.3951798081358087
BTN2A1	drop.2h	T2h	2.2218473845873628	-0.9338636564252497
BTN2A1	drop.2h	T4h	2.8087504596303505	-0.37603102340218775
BTN2A1	drop.2h	T6h	2.842292498523638	-0.34415038643085494
BTN2A1	drop.2h	T24h	3.476733216287727	0.2588652581224828
HMGCS1	peak.4h	T0h	3.4647138689133934	-1.1023276981648493
HMGCS1	peak.4h	T2h	5.5807701186637075	0.35853167079350096
HMGCS1	peak.4h	T4h	6.12861139511265	0.7367442355573034
HMGCS1	peak.4h	T6h	5.955976245238424	0.6175623016483864
HMGCS1	peak.4h	T24h	4.177111555655457	-0.6105105098343411
HSPA9	peak.4h	T0h	5.488005004424137	-1.5093532025533247
HSPA9	peak.4h	T2h	6.639100128529671	-0.12157510026166796
HSPA9	peak.4h	T4h	7.12459456779146	0.46374451189065113
HSPA9	peak.4h	T6h	7.1164816988776085	0.45396351152879655
HSPA9	peak.4h	T24h	7.331522706434923	0.7132202793955457
HBEGF	peak.2h	T0h	1.526250136349618	-1.526348249500968
HBEGF	peak.2h	T2h	5.3800215020894075	0.8868675003218727
HBEGF	peak.2h	T4h	5.131610819995757	0.7313137547670803
HBEGF	peak.2h	T6h	4.752296439156673	0.49378865244449954
HBEGF	peak.2h	T24h	3.028538193875092	-0.5856216580324841
APBB3	peak.0h	T0h	4.45531625516862	1.6783938537927376
APBB3	peak.0h	T2h	2.641594289686465	-0.8141845911709358
APBB3	peak.0h	T4h	2.9655457352918058	-0.36898162958247793
APBB3	peak.0h	T6h	3.0409611794350777	-0.2653390018443782
APBB3	peak.0h	T24h	3.066756602668909	-0.22988863119494432
RASGRF2	peak.2h	T0h	2.9482511477393363	-0.149148493539461
RASGRF2	peak.2h	T2h	3.7586811956535304	0.8129769620522849
RASGRF2	peak.2h	T4h	3.153950554056536	0.095053502088965
RASGRF2	peak.2h	T6h	3.5722556476328013	0.5916564843811815
RASGRF2	peak.2h	T24h	1.9362807042201315	-1.3505384549829715
LMNB1	peak.24h	T0h	5.828653385477315	-0.9049046837779229
LMNB1	peak.24h	T2h	6.216161205703455	-0.31248486789448177
LMNB1	peak.24h	T4h	6.182926528920571	-0.363293858250269
LMNB1	peak.24h	T6h	6.486483883059648	0.10078294862343617
LMNB1	peak.24h	T24h	7.38857865916998	1.4799004612992384
BRIX1	peak.4h	T0h	2.451401046575976	-1.5920123008852454
BRIX1	peak.4h	T2h	4.208229198495611	0.12363726854280432
BRIX1	peak.4h	T4h	4.602568255667277	0.5087333480346934
BRIX1	peak.4h	T6h	4.6535897626296805	0.55855895354765694
BRIX1	peak.4h	T24h	4.492333835789449	0.4010827307600911
SLC12A7	peak.0h	T0h	6.8130594396223705	1.4867509233022194
SLC12A7	peak.0h	T2h	5.491056341063169	0.21885952460670655
SLC12A7	peak.0h	T4h	4.771032488871389	-0.47169260045602174
SLC12A7	peak.0h	T6h	4.534344856574262	-0.6986922296506838
SLC12A7	peak.0h	T24h	4.704787977804508	-0.5352256178022184
SKP1	peak.2h	T0h	4.164331994719584	-0.7758568835360271
SKP1	peak.2h	T2h	4.852392324278683	0.18586948410557844
SKP1	peak.2h	T4h	5.425671328257966	0.9871619150984889
SKP1	peak.2h	T6h	5.41380985641864	0.9705827145010234
SKP1	peak.2h	T24h	3.7408610769270494	-1.3677572301690628
NUP155	peak.24h	T0h	4.578916790239844	-1.110114585946132
NUP155	peak.24h	T2h	5.192015093172184	-0.37563643388817464
NUP155	peak.24h	T4h	5.158495467018789	-0.4157922016615793
NUP155	peak.24h	T6h	5.73334235584995	0.27286160573865254
NUP155	peak.24h	T24h	6.865099569995792	1.628681615757233
ERGIC1	peak.0h	T0h	4.832003869671371	0.6886552444220825
ERGIC1	peak.0h	T2h	4.8846243092691575	0.7477406764736619
ERGIC1	peak.0h	T4h	3.290969162486465	-1.0417123119205745
ERGIC1	peak.0h	T6h	3.2316996334376573	-1.1082637462702358
ERGIC1	peak.0h	T24h	4.854201537935169	0.7135801372950664
STC2	peak.24h	T0h	1.8963691534600207	-1.6222728941536035
STC2	peak.24h	T2h	3.1671132459606004	0.04476314192406713
STC2	peak.24h	T4h	3.2888545031466396	0.20447040635617386
STC2	peak.24h	T6h	3.365170664022133	0.30458638648573677
STC2	peak.24h	T24h	3.947448979527312	1.068452959387625
HRH2	peak.24h	T0h	3.559221086713764	-1.6811153704275876
HRH2	peak.24h	T2h	5.885195033169438	0.6523273339310326
HRH2	peak.24h	T4h	5.432355819977513	0.19803404320851176
HRH2	peak.24h	T6h	5.04057518578622	-0.19500460795769028
HRH2	peak.24h	T24h	6.257431041768873	1.0257586012457351
BCL6	peak.2h	T0h	3.3805822521113424	-0.5192363265150485
BCL6	peak.2h	T2h	4.366133248995791	0.3560370440794789
BCL6	peak.2h	T4h	4.959584768189872	0.8830846683338206
BCL6	peak.2h	T6h	4.461227889841043	0.4404911282224822
BCL6	peak.2h	T24h	2.6586633953680314	-1.160376514120734
PCCB	drop.2h	T0h	3.3904496589311544	-0.25984306542249513
PCCB	drop.2h	T2h	2.776562262235804	-1.2034875832946177
PCCB	drop.2h	T4h	3.26857471123305	-0.44718463144969506
PCCB	drop.2h	T6h	3.8309255796669	0.41723988186471705
PCCB	drop.2h	T24h	4.530939864100006	1.4932753983020919
TFDP2	peak.0h	T0h	4.659568907327662	1.0692365896488911
TFDP2	peak.0h	T2h	4.28054711265382	0.45665247595596997
TFDP2	peak.0h	T4h	3.1542311010327784	-1.363726471673551
TFDP2	peak.0h	T6h	3.523451632064552	-0.7669833953183747
TFDP2	peak.0h	T24h	4.372222726440407	0.6048208013870646
GNAI2	peak.0h	T0h	7.553839406805166	1.1669744285808503
GNAI2	peak.0h	T2h	6.264309693562513	-0.206953238052337
GNAI2	peak.0h	T4h	5.836291207206374	-0.662984948059551
GNAI2	peak.0h	T6h	5.419531215046093	-1.1070213108471785
GNAI2	peak.0h	T24h	7.218779273384265	0.8099850683782144
NPRL2	peak.0h	T0h	4.858305875757717	1.3799524763444502
NPRL2	peak.0h	T2h	3.044951306283871	-1.0053404522285738
NPRL2	peak.0h	T4h	3.150687973717097	-0.8662540709079402
NPRL2	peak.0h	T6h	3.629974080768371	-0.23579945317456835
NPRL2	peak.0h	T24h	4.3622520173519845	0.7274414999666318
GBE1	peak.4h	T0h	3.023429982714967	-1.5857175636986232
GBE1	peak.4h	T2h	4.529508320200082	1.120067069609551
GBE1	peak.4h	T4h	4.208210865862532	0.5428316808320603
GBE1	peak.4h	T6h	3.841127898584383	-0.11666087495951359
GBE1	peak.4h	T24h	3.928037964118552	0.039479688216526636
NCBP2	peak.4h	T0h	3.801792840204461	-1.427085639108706
NCBP2	peak.4h	T2h	4.814767352158514	-0.1208312414143131
NCBP2	peak.4h	T4h	5.534860203750054	0.8077453841961935
NCBP2	peak.4h	T6h	5.490900550487967	0.7510583800148624
NCBP2	peak.4h	T24h	4.900027032283956	-0.010886883688037816
FRMD4B	peak.4h	T0h	3.2182608476261074	-1.3045506233336055
FRMD4B	peak.4h	T2h	6.335848742674389	1.1126619995036597
FRMD4B	peak.4h	T4h	5.743478062748191	0.6533691317097513
FRMD4B	peak.4h	T6h	4.755215940626264	-0.1128770036628232
FRMD4B	peak.4h	T24h	4.451188865090338	-0.34860350421698216
ABTB1	peak.0h	T0h	6.345305889123997	1.8047697246352075
ABTB1	peak.0h	T2h	3.4977948035055064	-0.239594972640622
ABTB1	peak.0h	T4h	3.088189709685549	-0.5336701029743086
ABTB1	peak.0h	T6h	2.9800525212503857	-0.6113069738599208
ABTB1	peak.0h	T24h	3.246240764148988	-0.42019767516035605
GORASP1	drop.2h	T0h	3.8517216766751576	0.7873840682695064
GORASP1	drop.2h	T2h	2.269330587381361	-1.2579168505633391
GORASP1	drop.2h	T4h	3.514860593193772	0.35197825220731477
GORASP1	drop.2h	T6h	3.6075477787046664	0.47177997946177413
GORASP1	drop.2h	T24h	2.9692645670803848	-0.35322544937525496
RRP9	peak.4h	T0h	4.099815875973014	-1.1787519940824998
RRP9	peak.4h	T2h	4.372109792750738	-0.9255663558186052
RRP9	peak.4h	T4h	6.400960550867794	0.9609094061624157
RRP9	peak.4h	T6h	6.3763168867381514	0.9379951159510855
RRP9	peak.4h	T24h	5.588446651759854	0.20541382778760445
ABCC5	peak.0h	T0h	5.030640268129263	1.6088639795297164
ABCC5	peak.0h	T2h	3.9925856322777538	-0.07944413781168845
ABCC5	peak.0h	T4h	3.472697662757944	-0.92499797354832
ABCC5	peak.0h	T6h	3.633946963628732	-0.6627396162582312
ABCC5	peak.0h	T24h	4.077288396443544	0.058317748088520326
KLHL24	peak.0h	T0h	4.998903441064935	1.609481244053449
KLHL24	peak.0h	T2h	3.6568955927323636	0.33236066165576417
KLHL24	peak.0h	T4h	3.0443338815594596	-0.25058314921663777
KLHL24	peak.0h	T6h	2.880751238691889	-0.4062564266782848
KLHL24	peak.0h	T24h	1.9573584792669263	-1.285002329814291
DNAH1	peak.2h	T0h	6.605744058178234	0.9550233507310791
DNAH1	peak.2h	T2h	6.372788821287966	0.6803364577890487
DNAH1	peak.2h	T4h	5.933401227249797	0.16223686657672043
DNAH1	peak.2h	T6h	5.65534598991034	-0.1656292515265251
DNAH1	peak.2h	T24h	4.411780443075911	-1.631967423570325
NEK4	drop.2h	T0h	3.3521817829091867	-0.269050306579113
NEK4	drop.2h	T2h	2.7355397119865827	-1.1381846207068762
NEK4	drop.2h	T4h	3.4902619068957463	-0.07443145146892068
NEK4	drop.2h	T6h	3.893053340437425	0.49328825634148726
NEK4	drop.2h	T24h	4.244314630372543	0.9883781224134214
NCL	peak.4h	T0h	7.300687744756494	-1.134926773400413
NCL	peak.4h	T2h	7.705791993549125	-0.7915628533029433
NCL	peak.4h	T4h	9.361437742398003	0.611752506414416
NCL	peak.4h	T6h	9.37412911943676	0.6225096411135724
NCL	peak.4h	T24h	9.456382934594311	0.6922274791753656
ACVR1	peak.4h	T0h	3.923458398984685	-0.9844847252710475
ACVR1	peak.4h	T2h	4.40270939025079	-0.3254558522786268
ACVR1	peak.4h	T4h	5.431750719165067	1.0896021436691503
ACVR1	peak.4h	T6h	5.452366841720255	1.1179518398839148
ACVR1	peak.4h	T24h	3.986631907123377	-0.8976134060033885
ITGA4	peak.0h	T0h	5.965930679119723	1.3042200332670928
ITGA4	peak.0h	T2h	4.797674807993232	0.11901358345957941
ITGA4	peak.0h	T4h	3.6829977161855627	-1.0118366962734375
ITGA4	peak.0h	T6h	3.932754522371099	-0.7584560928539213
ITGA4	peak.0h	T24h	5.022458935862444	0.347059172400686
PSMD14	peak.24h	T0h	3.3648511418803246	-1.503568575627406
PSMD14	peak.24h	T2h	4.564671972879513	0.35355763373893223
PSMD14	peak.24h	T4h	4.429382681290909	0.14415196018801926
PSMD14	peak.24h	T6h	4.449063892323959	0.17461525262069852
PSMD14	peak.24h	T24h	4.873287362064153	0.8312437290797586
SNX17	drop.2h	T0h	6.067937992517499	0.6928593921406513
SNX17	drop.2h	T2h	3.906308168242884	-1.5762919979931906
SNX17	drop.2h	T4h	5.483398373405488	0.07924420493280766
SNX17	drop.2h	T6h	5.558026404142118	0.1575843063633567
SNX17	drop.2h	T24h	6.023874457918789	0.6466040945563734
PPM1G	drop.2h	T0h	5.6124697248721995	-0.5371495565632507
PPM1G	drop.2h	T2h	4.859238102256622	-1.377323021988231
PPM1G	drop.2h	T4h	6.187698086905182	0.10447460236646548
PPM1G	drop.2h	T6h	6.566659259510344	0.5271774099617997
PPM1G	drop.2h	T24h	7.244107839038193	1.2828205662232162
MOGS	drop.2h	T0h	5.649498182115046	0.24029274817160926
MOGS	drop.2h	T2h	4.264846430640803	-1.5596315726264616
MOGS	drop.2h	T4h	5.63915723744184	0.2268504383651807
MOGS	drop.2h	T6h	5.884109809810554	0.5452670308253964
MOGS	drop.2h	T24h	5.885613238996977	0.5472213552642736
TTC31	drop.2h	T0h	4.770577209979972	0.9089686319712128
TTC31	drop.2h	T2h	3.0026560213107274	-1.2825844615200606
TTC31	drop.2h	T4h	4.0170246421556595	-0.025151322983764535
TTC31	drop.2h	T6h	4.0321581434772025	-0.006391509566094443
TTC31	drop.2h	T24h	4.364154785880044	0.4051586620987044
SPTBN1	peak.0h	T0h	7.813070257435083	1.6370241723461236
SPTBN1	peak.0h	T2h	6.19851191872791	0.27676110999496073
SPTBN1	peak.0h	T4h	4.719925881296484	-0.9689454854301549
SPTBN1	peak.0h	T6h	4.724142738777104	-0.9653927891090788
SPTBN1	peak.0h	T24h	5.894406805178543	0.0205529921981509
HTRA2	drop.2h	T0h	3.829621274816585	0.06540259204846123
HTRA2	drop.2h	T2h	2.7624954914024618	-1.4453136340216899
HTRA2	drop.2h	T4h	3.6856599172281506	-0.13840164754185472
HTRA2	drop.2h	T6h	3.92697191049544	0.20322063301806625
HTRA2	drop.2h	T24h	4.71236538371061	1.3150920564970159
FANCL	peak.24h	T0h	2.2211242058400975	-1.2693876893767708
FANCL	peak.24h	T2h	3.4042817810836885	0.17870751865171552
FANCL	peak.24h	T4h	3.0026747743258704	-0.3128290223512245
FANCL	peak.24h	T6h	3.5132988755407615	0.3121361805473838
FANCL	peak.24h	T24h	4.149969693561731	1.091373012528895
IGFBP2	peak.4h	T0h	3.6227541462486315	-1.5791363217042838
IGFBP2	peak.4h	T2h	6.158117057938117	0.46112365039230396
IGFBP2	peak.4h	T4h	6.85630541285029	1.0229705350901792
IGFBP2	peak.4h	T6h	6.041380599654085	0.36718336199291146
IGFBP2	peak.4h	T24h	5.246913291312787	-0.2721412257711094
CCT4	peak.24h	T0h	4.573257074954677	-1.3978019014913101
CCT4	peak.24h	T2h	5.3153742438224	-0.43299025125257806
CCT4	peak.24h	T4h	6.057285754416167	0.531554026788065
CCT4	peak.24h	T6h	5.945018083543008	0.3855970790882084
CCT4	peak.24h	T24h	6.351180772715727	0.9136410468676148
COQ10B	peak.2h	T0h	2.735424215003047	-0.80478279743315
COQ10B	peak.2h	T2h	4.116920994498418	1.2385090847763152
COQ10B	peak.2h	T4h	3.713749542082958	0.6422015377112957
COQ10B	peak.2h	T6h	3.263712735899848	-0.023421840075596927
COQ10B	peak.2h	T24h	2.5679352777736426	-1.0525059849788647
ST3GAL5	peak.0h	T0h	4.6699425962584185	1.2802965650875162
ST3GAL5	peak.0h	T2h	4.4253310468556215	0.9188683764156795
ST3GAL5	peak.0h	T4h	3.4216967328450187	-0.5640613261570901
ST3GAL5	peak.0h	T6h	3.4363581414778634	-0.542398218350104
ST3GAL5	peak.0h	T24h	3.063914884877653	-1.0927053969959999
HSPE1	peak.4h	T0h	0.3162990798680015	-1.6768753533705312
HSPE1	peak.4h	T2h	2.2024365845096803	0.315212049844119
HSPE1	peak.4h	T4h	2.5780689516151822	0.7119447932994959
HSPE1	peak.4h	T6h	2.373184818035097	0.49555171452395136
HSPE1	peak.4h	T24h	2.04995658122769	0.15416679570296496
IL18R1	peak.4h	T0h	2.467433347222739	-1.4997414336371024
IL18R1	peak.4h	T2h	4.790538954812108	0.4850191692569351
IL18R1	peak.4h	T4h	5.205567363669816	0.8396014285789062
IL18R1	peak.4h	T6h	4.906377941066106	0.5839869714287418
IL18R1	peak.4h	T24h	3.7442717318075887	-0.4088661356274814
CNPPD1	peak.0h	T0h	5.713258363806062	1.3206824388262557
CNPPD1	peak.0h	T2h	4.331301798658181	-0.589129703190473
CNPPD1	peak.0h	T4h	4.132286396559101	-0.8641615247126593
CNPPD1	peak.0h	T6h	4.375147560747334	-0.5285365044419434
CNPPD1	peak.0h	T24h	5.236011587610565	0.6611452935188216
PASK	peak.0h	T0h	6.55836564990341	1.4840317216351782
PASK	peak.0h	T2h	4.300485403187773	-0.8460822197288875
PASK	peak.0h	T4h	4.2447632440429	-0.903587032065698
PASK	peak.0h	T6h	4.725594687230174	-0.40737291670390346
PASK	peak.0h	T24h	5.772486091197562	0.6730104468633105
ID2	peak.4h	T0h	4.762283878047445	-1.26166243494563
ID2	peak.4h	T2h	6.241404252422007	0.005691881177401589
ID2	peak.4h	T4h	7.186244455974166	0.8152590609444479
ID2	peak.4h	T6h	7.516557779033303	1.0982813374978022
ID2	peak.4h	T24h	5.467316122710351	-0.65756984467402
ODC1	peak.4h	T0h	4.617687077981234	-1.7273193644248137
ODC1	peak.4h	T2h	6.308781850213554	-0.2933669913189563
ODC1	peak.4h	T4h	7.338295093777302	0.5796017996633482
ODC1	peak.4h	T6h	7.517188672207984	0.7312933994105653
ODC1	peak.4h	T24h	7.491830556435057	0.7097911566698571
NOL10	peak.4h	T0h	3.596372692554581	-1.580155883825045
NOL10	peak.4h	T2h	5.297196884720281	0.539413582972415
NOL10	peak.4h	T4h	5.48635855231195	0.7751471154342653
NOL10	peak.4h	T6h	5.386425155608939	0.6506099778860578
NOL10	peak.4h	T24h	4.55539994458573	-0.3850147924676958
CEBPZ	peak.4h	T0h	3.3754982357696384	-1.2267121275433097
CEBPZ	peak.4h	T2h	4.902243498375505	0.31162642317325867
CEBPZ	peak.4h	T4h	5.336439580448946	0.7491195583958438
CEBPZ	peak.4h	T6h	4.923302683712316	0.332845520716098
CEBPZ	peak.4h	T24h	4.427343834867691	-0.16687937474189168
SRSF7	peak.4h	T0h	5.49621531019177	-1.2600639870542878
SRSF7	peak.4h	T2h	6.409064343458595	-0.495672201218767
SRSF7	peak.4h	T4h	8.05529546035804	0.8828312505967448
SRSF7	peak.4h	T6h	8.016881819545095	0.8506648458229243
SRSF7	peak.4h	T24h	7.027563580117909	0.02224009185338638
PNO1	peak.4h	T0h	1.1969907109310969	-1.1923021761671877
PNO1	peak.4h	T2h	2.6727555710277864	-0.1799392805074035
PNO1	peak.4h	T4h	3.9400822167567444	0.689436666506886
PNO1	peak.4h	T6h	3.9065035662533925	0.6664019807143986
PNO1	peak.4h	T24h	2.9589718657618187	0.016402809453306955
EPAS1	peak.2h	T0h	2.9947322951075708	-1.5534281455395533
EPAS1	peak.2h	T2h	4.954150326994575	0.8680444286009066
EPAS1	peak.2h	T4h	4.843723760996586	0.7315779387201709
EPAS1	peak.2h	T6h	4.631506980744911	0.46931786721468377
EPAS1	peak.2h	T24h	3.8345978622399945	-0.515512088996205
ARID3A	peak.0h	T0h	4.744783394519032	1.3095699633672795
ARID3A	peak.0h	T2h	3.440698230747512	0.044327409155515994
ARID3A	peak.0h	T4h	2.4174888962919723	-0.9484052955673372
ARID3A	peak.0h	T6h	2.5342457839630423	-0.8351260505588858
ARID3A	peak.0h	T24h	3.83783360414106	0.4296339736034271
NFE2L2	peak.4h	T0h	4.693278197089953	-1.1978490833934572
NFE2L2	peak.4h	T2h	6.358419814900987	0.8148321181562638
NFE2L2	peak.4h	T4h	6.0870567087561245	0.48683153448825794
NFE2L2	peak.4h	T6h	5.952974290951136	0.3247641410078195
NFE2L2	peak.4h	T24h	5.3297148630999995	-0.4285787102588852
MSH6	peak.24h	T0h	4.590790502873944	-1.1097429800781105
MSH6	peak.24h	T2h	5.123599354172474	-0.29156412425719674
MSH6	peak.24h	T4h	5.0561596715440045	-0.39512419506947993
MSH6	peak.24h	T6h	5.568757300450755	0.3920183993024232
MSH6	peak.24h	T24h	6.228041938760003	1.4044129001023662
FARSB	peak.4h	T0h	2.827930088470226	-1.5223824354871258
FARSB	peak.4h	T2h	4.325359806319175	0.0929644260948684
FARSB	peak.4h	T4h	4.417090452322202	0.19191852682203556
FARSB	peak.4h	T6h	4.71886469654511	0.5174563951448329
FARSB	peak.4h	T24h	4.906662958749013	0.7200430874253899
DHCR24	peak.24h	T0h	4.70448024961771	-0.6585812439182058
DHCR24	peak.24h	T2h	4.8990471275006415	-0.3830908893926123
DHCR24	peak.24h	T4h	4.590139241684083	-0.8204785059557942
DHCR24	peak.24h	T6h	5.334380900558222	0.2333051631192516
DHCR24	peak.24h	T24h	6.319990440802301	1.6288454761473588
CACYBP	peak.24h	T0h	3.8335860507833868	-0.4482873313414795
CACYBP	peak.24h	T2h	4.030394497304248	-0.1937130238688504
CACYBP	peak.24h	T4h	3.44561403330143	-0.9501342256959809
CACYBP	peak.24h	T6h	4.150624866706404	-0.038193463764562834
CACYBP	peak.24h	T24h	5.440539506254733	1.6303280446708746
TCEANC2	peak.0h	T0h	3.5658018957282014	0.9668170079087715
TCEANC2	peak.0h	T2h	2.3471677702008247	-0.7159534153194862
TCEANC2	peak.0h	T4h	2.107010336475392	-1.0475786487886931
TCEANC2	peak.0h	T6h	2.5849741631892336	-0.38757465405485286
TCEANC2	peak.0h	T24h	3.723291980406806	1.18428971025426
MRPL37	drop.2h	T0h	4.5268911142831385	-0.5392473567938263
MRPL37	drop.2h	T2h	4.135410403928651	-0.9814411421665512
MRPL37	drop.2h	T4h	4.974968770539458	-0.03312496118075581
MRPL37	drop.2h	T6h	5.147695278019034	0.16197683095465426
MRPL37	drop.2h	T24h	6.2365083807233015	1.3918366291864768
ICMT	peak.24h	T0h	4.863239583456078	-0.3223168544876963
ICMT	peak.24h	T2h	4.883265071251802	-0.2992134009326058
ICMT	peak.24h	T4h	4.518999970902634	-0.7194669255161209
ICMT	peak.24h	T6h	5.103502276464064	-0.045125206246493174
ICMT	peak.24h	T24h	6.344071403782505	1.3861223871829171
SFPQ	peak.4h	T0h	6.70778030262859	-1.2612648195707614
SFPQ	peak.4h	T2h	7.65884432086407	-0.13487691438585628
SFPQ	peak.4h	T4h	8.45875978010636	0.8124989522068143
SFPQ	peak.4h	T6h	8.406339979790223	0.75041582432458
SFPQ	peak.4h	T24h	7.631912870604462	-0.1667730425747788
SRM	peak.4h	T0h	5.280341048881885	-1.2681591448405996
SRM	peak.4h	T2h	5.582916611311671	-1.0018202351287722
SRM	peak.4h	T4h	7.390148805608458	0.5889766169362943
SRM	peak.4h	T6h	7.823802391843344	0.9706955582246397
SRM	peak.4h	T24h	7.527986986687863	0.7103072048084373
GADD45A	peak.4h	T0h	3.4161215124896427	-1.519413469653507
GADD45A	peak.4h	T2h	5.624421776514129	0.23753493681935176
GADD45A	peak.4h	T4h	6.5772850938122005	0.9956436569905341
GADD45A	peak.4h	T6h	6.371021388608302	0.8315379445224592
GADD45A	peak.4h	T24h	4.640476335736748	-0.5453030686788377
UCHL5	peak.24h	T0h	2.0078456969394267	-1.2747517066866376
UCHL5	peak.24h	T2h	2.847002423911227	-0.23816750203120543
UCHL5	peak.24h	T4h	2.9945830056890337	-0.055865799539014216
UCHL5	peak.24h	T6h	3.380354032288844	0.42066515103812624
UCHL5	peak.24h	T24h	3.9692579607079206	1.1481198572187297
KIF21B	peak.0h	T0h	7.45981499277502	1.5410460793198082
KIF21B	peak.0h	T2h	6.160900148957015	-0.026148493127480948
KIF21B	peak.0h	T4h	5.417548076264161	-0.9230335655294354
KIF21B	peak.0h	T6h	5.368554367009699	-0.9821465055293821
KIF21B	peak.0h	T24h	6.506044516000957	0.3902824848664914
TMEM9	peak.0h	T0h	3.0094774588082025	0.9349144084721744
TMEM9	peak.0h	T2h	2.4843872649822387	0.5330001025597204
TMEM9	peak.0h	T4h	0.5357886599414632	-0.9584953872732407
TMEM9	peak.0h	T6h	0.7413075073306703	-0.8011872412221678
TMEM9	peak.0h	T24h	2.169224186814078	0.2917681174635139
MAP7D1	peak.0h	T0h	8.276438855278732	1.424350910120895
MAP7D1	peak.0h	T2h	5.79968157809796	-0.8383214807828177
MAP7D1	peak.0h	T4h	5.892257055434349	-0.7537480029641865
MAP7D1	peak.0h	T6h	5.992410794970118	-0.6622513095331316
MAP7D1	peak.0h	T24h	7.6258199058171705	0.8299698831592427
WARS2	peak.2h	T0h	2.081693534919004	-1.6167669370133195
WARS2	peak.2h	T2h	3.6323664900270485	1.000232181038255
WARS2	peak.2h	T4h	3.344192442561106	0.5138941523910873
WARS2	peak.2h	T6h	3.2196703526125976	0.3037439730771783
WARS2	peak.2h	T24h	2.9205288224599584	-0.2011033694932029
AIRIM	peak.4h	T0h	2.8204619025636277	-1.451471318708113
AIRIM	peak.4h	T2h	3.8960305659378154	-0.27660270897433054
AIRIM	peak.4h	T4h	5.1387405997997035	1.0808382982834284
AIRIM	peak.4h	T6h	4.9063393029615545	0.8269809688405988
AIRIM	peak.4h	T24h	3.9847016379028335	-0.17974523944158138
SIPA1L2	peak.2h	T0h	1.9850261110395466	-1.0345610543367296
SIPA1L2	peak.2h	T2h	3.8341000836983437	0.09811560683951415
SIPA1L2	peak.2h	T4h	5.703092229138283	1.2429934291245457
SIPA1L2	peak.2h	T6h	4.73726606188182	0.6513628212740258
SIPA1L2	peak.2h	T24h	2.1101562472778257	-0.9579108029013557
ACADM	peak.24h	T0h	2.895748051656714	-0.5510425246074548
ACADM	peak.24h	T2h	2.9451938499892636	-0.47837967136124593
ACADM	peak.24h	T4h	3.0083883204428927	-0.3855125180864423
ACADM	peak.24h	T6h	3.105408224388072	-0.24293734931443678
ACADM	peak.24h	T24h	4.39887572104311	1.6578720633695796
KDM5B	peak.2h	T0h	5.803895809876649	-0.7752040633070514
KDM5B	peak.2h	T2h	6.981026861698582	0.550195405243379
KDM5B	peak.2h	T4h	7.357905802273346	0.9745450532902175
KDM5B	peak.2h	T6h	6.975494496502264	0.5439661974761746
KDM5B	peak.2h	T24h	5.343577764229214	-1.2935025927027193
ECE1	peak.4h	T0h	5.800531384121612	-1.2583660447090228
ECE1	peak.4h	T2h	6.3338146457116435	-0.5864262684185761
ECE1	peak.4h	T4h	7.460005043038002	0.832579686097337
ECE1	peak.4h	T6h	7.8204867554740725	1.2867885815516646
ECE1	peak.4h	T24h	6.581313838929631	-0.2745759545214012
ID3	peak.4h	T0h	2.972901413112637	-1.0947729842928013
ID3	peak.4h	T2h	4.132256788974535	-0.1817183696264888
ID3	peak.4h	T4h	5.715678716101884	1.0653114260930834
ID3	peak.4h	T6h	5.721417247078992	1.0698308273906867
ID3	peak.4h	T24h	3.2727185367460847	-0.8586508995644784
EBNA1BP2	peak.4h	T0h	3.9772766510828688	-1.0300116754995732
EBNA1BP2	peak.4h	T2h	3.8652010107195776	-1.1402841905557386
EBNA1BP2	peak.4h	T4h	5.800388464199492	0.7637690623067053
EBNA1BP2	peak.4h	T6h	5.740085448543576	0.704436229763487
EBNA1BP2	peak.4h	T24h	5.737701437683767	0.7020905739851193
CDC20	peak.24h	T0h	4.096452395352335	-0.6686514123059492
CDC20	peak.24h	T2h	3.715923846465079	-1.1191511760994401
CDC20	peak.24h	T4h	4.831235010896632	0.20124230712781777
CDC20	peak.24h	T6h	5.301153905724221	0.7575694256606503
CDC20	peak.24h	T24h	5.36148222392767	0.8289908556169202
IPO13	drop.2h	T0h	4.920582469487308	0.5898509397379709
IPO13	drop.2h	T2h	3.5820816669400357	-1.5874396332893181
IPO13	drop.2h	T4h	4.465271658527819	-0.1507865963866985
IPO13	drop.2h	T6h	4.7313973330229135	0.28211035908466986
IPO13	drop.2h	T24h	5.09050942068374	0.8662649308533735
ATP6V0B	drop.2h	T0h	4.263702707359242	-0.4182338006574614
ATP6V0B	drop.2h	T2h	3.726952511265839	-1.2658012080437595
ATP6V0B	drop.2h	T4h	4.552277363232385	0.03744646680392388
ATP6V0B	drop.2h	T6h	4.78821935257662	0.41001594448187906
ATP6V0B	drop.2h	T24h	5.311663790951747	1.2365725974154178
B4GALT2	peak.4h	T0h	2.5575211122414063	-1.6650798138508982
B4GALT2	peak.4h	T2h	4.035134569302087	-0.35692840991055425
B4GALT2	peak.4h	T4h	5.021980868352741	0.5167401164606372
B4GALT2	peak.4h	T6h	5.415875788843581	0.8654606771613125
B4GALT2	peak.4h	T24h	5.160990709467808	0.6398074301395028
ERI3	drop.2h	T0h	3.5187353086131274	-0.18812408232634964
ERI3	drop.2h	T2h	2.613934083766474	-1.4813187196553659
ERI3	drop.2h	T4h	3.699164742562369	0.0697561790968308
ERI3	drop.2h	T6h	4.171005533721641	0.7441385340761415
ERI3	drop.2h	T24h	4.248954744669405	0.8555480888087419
PTCH2	peak.2h	T0h	1.6639188119727188	-0.8093649714050488
PTCH2	peak.2h	T2h	4.458607511533004	1.5042789825792742
PTCH2	peak.2h	T4h	3.2341547564645663	0.4905890806774011
PTCH2	peak.2h	T6h	2.5357245181001735	-0.08762161539255973
PTCH2	peak.2h	T24h	1.3154149659412069	-1.0978814764590663
PRDX1	peak.4h	T0h	3.614385836543804	-1.561824774863189
PRDX1	peak.4h	T2h	5.341701146495629	-0.2456372631285714
PRDX1	peak.4h	T4h	6.494014016598864	0.6324072956747955
PRDX1	peak.4h	T6h	6.58992176370248	0.7054875134492233
PRDX1	peak.4h	T24h	6.28030879757676	0.4695672288677408
PIK3R3	peak.4h	T0h	1.4373073777114733	-0.7442305699756108
PIK3R3	peak.4h	T2h	1.0606023601883285	-1.1223330251037535
PIK3R3	peak.4h	T4h	2.9434010847266565	0.7674501929186585
PIK3R3	peak.4h	T6h	3.1767533706458804	1.0016681303274744
PIK3R3	peak.4h	T24h	2.275872450318451	0.09744527183323158
SLC19A2	peak.4h	T0h	1.9135422571976306	-1.0739212341846196
SLC19A2	peak.4h	T2h	2.9750923662034285	-0.014744009356188506
SLC19A2	peak.4h	T4h	3.795510345476602	0.8038400886660394
SLC19A2	peak.4h	T6h	3.7649036776668274	0.7733018359759579
SLC19A2	peak.4h	T24h	2.5002983869314765	-0.4884766811011897
F3	peak.2h	T0h	-0.12379448580826384	-1.2575793054114122
F3	peak.2h	T2h	3.251258588474429	0.8909888653939902
F3	peak.2h	T4h	2.880611011312256	0.6550335872548347
F3	peak.2h	T6h	2.835816888545972	0.6265175241599623
F3	peak.2h	T24h	0.4144039710748368	-0.9149606713973749
FASLG	peak.4h	T0h	2.5695828650126433	-1.3161061570501817
FASLG	peak.4h	T2h	6.084205271640231	0.3109323736050948
FASLG	peak.4h	T4h	7.282215247335248	0.86553203326968
FASLG	peak.4h	T6h	6.741685336027054	0.6153023098684712
FASLG	peak.4h	T24h	4.385058572790256	-0.4756605596930634
TNFSF4	peak.24h	T0h	0.8809388275841507	-1.005806515192555
TNFSF4	peak.24h	T2h	1.2652747090601437	-0.7418798665049986
TNFSF4	peak.24h	T4h	2.17722679643581	-0.11563477780719685
TNFSF4	peak.24h	T6h	3.212773816348355	0.5954839797605274
TNFSF4	peak.24h	T24h	4.191869565352657	1.2678371797442227
RCAN3	peak.0h	T0h	5.370402199767019	1.3938080746055272
RCAN3	peak.0h	T2h	4.571675602843486	0.4905774594810672
RCAN3	peak.0h	T4h	3.039126449409185	-1.2424877970117718
RCAN3	peak.0h	T6h	3.4601358042207075	-0.7663943002079222
RCAN3	peak.0h	T24h	4.247950361866753	0.12449656313309873
RPS6KA1	drop.2h	T0h	7.2388558707658355	0.24004735673682628
RPS6KA1	drop.2h	T2h	5.78809401412328	-1.55508701278878
RPS6KA1	drop.2h	T4h	7.462756743989225	0.5170963782904253
RPS6KA1	drop.2h	T6h	7.389711881790495	0.42671259679670653
RPS6KA1	drop.2h	T24h	7.344873429255257	0.371230680964824
RPA2	drop.2h	T0h	4.078058791911055	-0.3424922232505543
RPA2	drop.2h	T2h	3.352054500182583	-1.2072045505140458
RPA2	drop.2h	T4h	4.454827345144332	0.10626051308711744
RPA2	drop.2h	T6h	4.730243186551434	0.43429641576940997
RPA2	drop.2h	T24h	5.212876292924871	1.0091398449080753
POLR1G	peak.4h	T0h	0.15597389536009978	-1.564071103909489
POLR1G	peak.4h	T2h	2.1237566069067952	0.05027891620963922
POLR1G	peak.4h	T4h	3.2157229405319074	0.9461175991664182
POLR1G	peak.4h	T6h	3.18176076637662	0.9182553579701923
POLR1G	peak.4h	T24h	1.635135955040466	-0.35058076943676125
CTSD	peak.0h	T0h	5.605002486772949	1.5060060048422002
CTSD	peak.0h	T2h	3.8209017624406636	-0.47822226540297197
CTSD	peak.0h	T4h	3.913489160426252	-0.3752490811842379
CTSD	peak.0h	T6h	3.755189128266839	-0.5513060687228662
CTSD	peak.0h	T24h	4.159872182465353	-0.10122858953212473
NRP2	peak.2h	T0h	2.1692581389831247	-1.08249071454727
NRP2	peak.2h	T2h	3.1956141590209297	-0.10854583549869024
NRP2	peak.2h	T4h	3.9381982432679923	0.5961179965395978
NRP2	peak.2h	T6h	4.341705381191844	0.9790199359913764
NRP2	peak.2h	T24h	2.9052300720071966	-0.38410138248501313
IRAG2	peak.0h	T0h	2.7997384874087863	0.7027616690204457
IRAG2	peak.0h	T2h	3.241788767507641	1.1155026530937153
IRAG2	peak.0h	T4h	1.0633641509176277	-0.9184856972354087
IRAG2	peak.0h	T6h	1.1412924333912953	-0.8457243000745961
IRAG2	peak.0h	T24h	1.9891799653259175	-0.054054324804155646
MYB	peak.24h	T0h	3.610047582752489	-0.6927809428310319
MYB	peak.24h	T2h	3.314392048695592	-0.9799443761084242
MYB	peak.24h	T4h	4.0947528103816	-0.22199788193730582
MYB	peak.24h	T6h	5.141906523897608	0.7950784819522978
MYB	peak.24h	T24h	5.45547950364647	1.0996447189244651
SGK1	peak.4h	T0h	3.1993596675051235	-1.4418903207018616
SGK1	peak.4h	T2h	5.926229387278456	0.6378619142066135
SGK1	peak.4h	T4h	6.145371246446587	0.8049988947752352
SGK1	peak.4h	T6h	6.035052519924151	0.7208600683496131
SGK1	peak.4h	T24h	4.143466919377935	-0.7218305566296006
VAMP8	peak.0h	T0h	4.002589172589654	1.1170677777102311
VAMP8	peak.0h	T2h	3.1710741623451555	0.08347199398532833
VAMP8	peak.0h	T4h	2.485663933527492	-0.7685115708327603
VAMP8	peak.0h	T6h	2.328698660931573	-0.9636236757828163
VAMP8	peak.0h	T24h	3.531583954187904	0.5315954749200159
FOXO3	peak.2h	T0h	5.372150890854914	0.6168761533827813
FOXO3	peak.2h	T2h	4.482316062593617	-0.7475272543426074
FOXO3	peak.2h	T4h	5.340688647797847	0.5686344007806434
FOXO3	peak.2h	T6h	5.588896969335694	0.9492177056550547
FOXO3	peak.2h	T24h	4.065134472999191	-1.3872010054758739
HS1BP3	peak.0h	T0h	4.618131204641187	1.4543481078597995
HS1BP3	peak.0h	T2h	2.8803522567027677	2.44586181598061e-5
HS1BP3	peak.0h	T4h	2.0326759393325666	-0.709384362748936
HS1BP3	peak.0h	T6h	1.9682438865931817	-0.7633066744326156
HS1BP3	peak.0h	T24h	2.9022118675892266	0.01831847070359308
ELL2	peak.4h	T0h	2.29908987009549	-1.5444657670448723
ELL2	peak.4h	T2h	4.844566254547942	0.41840605961956207
ELL2	peak.4h	T4h	5.13619122523411	0.6432843741103292
ELL2	peak.4h	T6h	4.623194050712155	0.24770117122620414
ELL2	peak.4h	T24h	4.606819189588287	0.23507416208877804
KLF9	peak.2h	T0h	4.54275936881302	-1.0030219081307112
KLF9	peak.2h	T2h	6.97322511619918	1.0802209546860855
KLF9	peak.2h	T4h	6.460455336228673	0.6407068469310112
KLF9	peak.2h	T6h	6.206719364090043	0.423220279360101
KLF9	peak.2h	T24h	4.381636683143146	-1.1411261728464854
CTNNAL1	peak.4h	T0h	1.0113235555032567	-1.679006699893766
CTNNAL1	peak.4h	T2h	2.855296714837365	0.6879158726621201
CTNNAL1	peak.4h	T4h	2.5758200507949685	0.32917983505979087
CTNNAL1	peak.4h	T6h	2.346569965059882	0.0349145959265396
CTNNAL1	peak.4h	T24h	2.8078368271774274	0.6269963962453163
DYNC2I2	peak.24h	T0h	3.4898352465344824	-0.28962394146237136
DYNC2I2	peak.24h	T2h	2.9351424692153882	-0.8218819190503619
DYNC2I2	peak.24h	T4h	3.2747961840197832	-0.4959656520389429
DYNC2I2	peak.24h	T6h	3.711249489651265	-0.07716489734051189
DYNC2I2	peak.24h	T24h	5.547311138970107	1.6846364098921882
SET	drop.2h	T0h	7.022763971037776	-0.7078175916009704
SET	drop.2h	T2h	6.658186845532782	-1.1651181097644177
SET	drop.2h	T4h	7.567048523499743	-0.025104413903791367
SET	drop.2h	T6h	7.997426717382034	0.5147324472158035
SET	drop.2h	T24h	8.689887461947922	1.383307668053376
PTPA	drop.2h	T0h	5.567531901549059	0.738016464518224
PTPA	drop.2h	T2h	3.9252201483351343	-1.1581164792080851
PTPA	drop.2h	T4h	4.388534157391831	-0.6231967514870113
PTPA	drop.2h	T6h	4.76943744384313	-0.18342441934572762
PTPA	drop.2h	T24h	5.990817362524875	1.2267211855226023
TRIM32	drop.2h	T0h	3.5643453852242657	1.1938208713780698
TRIM32	drop.2h	T2h	1.4920175803363345	-1.0994733565516073
TRIM32	drop.2h	T4h	2.120101242092637	-0.4044189193311606
TRIM32	drop.2h	T6h	2.634880542762211	0.16524983485855188
TRIM32	drop.2h	T24h	2.616420607927112	0.14482156964614734
NEK6	peak.24h	T0h	3.24649089690413	-1.4293746280818405
NEK6	peak.24h	T2h	4.456521831682291	-0.22838389776704204
NEK6	peak.24h	T4h	4.756152996584154	0.06900870701502886
NEK6	peak.24h	T6h	5.024373339254435	0.33522516146288417
NEK6	peak.24h	T24h	5.949585140971441	1.2535246573709715
NR4A3	peak.4h	T0h	2.810141135231635	-1.5511429844335194
NR4A3	peak.4h	T2h	9.20539336067466	0.990247296996656
NR4A3	peak.4h	T4h	8.225059967098275	0.6006755223159629
NR4A3	peak.4h	T6h	7.452265168834556	0.2935768934247224
NR4A3	peak.4h	T24h	5.874625296336015	-0.33335672830382235
DCAF4	peak.4h	T0h	3.697780075851894	-0.7824095898696408
DCAF4	peak.4h	T2h	4.4309916766746555	-0.0687341908060687
DCAF4	peak.4h	T4h	5.642055122927391	1.1100608355217454
DCAF4	peak.4h	T6h	5.320849525219645	0.7974136639981426
DCAF4	peak.4h	T24h	3.4163606101702593	-1.056330718844177
NPC2	peak.0h	T0h	3.0245887469070976	1.0390348941726832
NPC2	peak.0h	T2h	2.5223796505584133	0.5240940592495389
NPC2	peak.0h	T4h	2.3124869764069795	0.3088802973770358
NPC2	peak.0h	T6h	1.267534337642817	-0.7625634263080587
NPC2	peak.0h	T24h	0.9292284898325147	-1.1094458244911987
ABCD4	peak.0h	T0h	5.133280043893025	1.6133087645461524
ABCD4	peak.0h	T2h	3.391768442937645	-1.1477848193902893
ABCD4	peak.0h	T4h	3.80158974467245	-0.4980303381914921
ABCD4	peak.0h	T6h	4.014487858304645	-0.16048931046618375
ABCD4	peak.0h	T24h	4.237442363059785	0.19299570350181425
ALDH6A1	peak.0h	T0h	2.7650974920791063	1.0912506528628176
ALDH6A1	peak.0h	T2h	2.312120914334324	0.6291872638517888
ALDH6A1	peak.0h	T4h	0.8019307614664619	-0.9112976405980988
ALDH6A1	peak.0h	T6h	0.4434634212204957	-1.2769559157090542
ALDH6A1	peak.0h	T24h	2.1539227799646614	0.46781563959254685
GPR68	peak.0h	T0h	6.362149614590685	1.5868936861885599
GPR68	peak.0h	T2h	5.011292093393442	-0.35942735034727424
GPR68	peak.0h	T4h	4.915777361708807	-0.49704536605933825
GPR68	peak.0h	T6h	4.785916764372499	-0.6841490453494811
GPR68	peak.0h	T24h	5.228639773688607	-0.04627192443246716
ZNF410	peak.2h	T0h	2.2344284428451537	-0.3575848551778129
ZNF410	peak.2h	T2h	3.8560847276167123	1.351393256317628
ZNF410	peak.2h	T4h	2.6877441667586695	0.12014070050246548
ZNF410	peak.2h	T6h	2.252449453593032	-0.33859346149941316
ZNF410	peak.2h	T24h	1.8380040448523107	-0.7753556401428665
YPEL5	peak.2h	T0h	4.398877225976331	0.48575039393717406
YPEL5	peak.2h	T2h	4.869216172876766	1.0034321995135433
YPEL5	peak.2h	T4h	4.186142108374099	0.25160201963055345
YPEL5	peak.2h	T6h	3.680223353587998	-0.3052409468696447
YPEL5	peak.2h	T24h	2.6532886903113706	-1.4355436662116263
FAM98A	peak.4h	T0h	2.5050792378577165	-1.7694712454329027
FAM98A	peak.4h	T2h	3.827038021935161	0.15709579121306988
FAM98A	peak.4h	T4h	4.253767939332486	0.7789939943269296
FAM98A	peak.4h	T6h	4.1520299112649255	0.6307252785325022
FAM98A	peak.4h	T24h	3.8583003433678553	0.2026561813604009
MXI1	peak.0h	T0h	3.522189428069608	0.8579527204165576
MXI1	peak.0h	T2h	3.8009579002124307	1.1934242553075605
MXI1	peak.0h	T4h	2.0682714050679567	-0.8917003412545169
MXI1	peak.0h	T6h	2.6544197795121653	-0.1863261167693251
MXI1	peak.0h	T24h	2.000422146425576	-0.9733505177002759
HELLS	peak.24h	T0h	3.0437875306207607	-0.8251741024287744
HELLS	peak.24h	T2h	3.8114149408534086	-0.28584689465856766
HELLS	peak.24h	T4h	3.9951637866439724	-0.15674682526267683
HELLS	peak.24h	T6h	4.123073937531602	-0.06687845474320332
HELLS	peak.24h	T24h	6.117871872396764	1.3346462770932221
DUSP1	peak.2h	T0h	4.897600478443829	-0.5158496166690558
DUSP1	peak.2h	T2h	5.078273465082447	-0.3214619127356554
DUSP1	peak.2h	T4h	6.4037366846349855	1.104615979098559
DUSP1	peak.2h	T6h	6.327432210372755	1.0225193036207323
DUSP1	peak.2h	T24h	4.178232864035967	-1.2898237533145798
RCL1	peak.4h	T0h	3.148313526256527	-1.6333579555276556
RCL1	peak.4h	T2h	5.069282484839925	0.3993189307602051
RCL1	peak.4h	T4h	5.625548709682203	0.9879330740586659
RCL1	peak.4h	T6h	5.372534584934128	0.7202057060646366
RCL1	peak.4h	T24h	4.243863454794421	-0.4740997553558518
CD274	peak.4h	T0h	1.6845454248604368	-0.8572259621769788
CD274	peak.4h	T2h	3.0858845995709094	0.02647614586487379
CD274	peak.4h	T4h	4.737640844046615	1.0680944075651873
CD274	peak.4h	T6h	4.100424296838686	0.666257638702189
CD274	peak.4h	T24h	1.611003809169839	-0.9036022299552718
NUP43	peak.24h	T0h	4.4499580925410855	-0.32238536765631043
NUP43	peak.24h	T2h	4.292072292425541	-0.5348022882099037
NUP43	peak.24h	T4h	4.225927304454047	-0.6237926511473999
NUP43	peak.24h	T6h	4.468321257828083	-0.2976798715380644
NUP43	peak.24h	T24h	6.011628680165266	1.7786601785516798
MTHFD1L	peak.4h	T0h	3.88858357528576	-1.616164627536854
MTHFD1L	peak.4h	T2h	5.059122673761065	-0.3728580840861736
MTHFD1L	peak.4h	T4h	6.078242214428578	0.7096157906616352
MTHFD1L	peak.4h	T6h	6.174832142638823	0.8122103045327683
MTHFD1L	peak.4h	T24h	5.850011193563616	0.4671966164286247
ARAP3	peak.0h	T0h	4.667177739099486	1.5082399555489236
ARAP3	peak.0h	T2h	3.183122842266291	0.3002821573928078
ARAP3	peak.0h	T4h	2.1329198003801286	-0.554538615612769
ARAP3	peak.0h	T6h	1.9296725614251824	-0.7199732553779329
ARAP3	peak.0h	T24h	2.1581402455837857	-0.5340102419510293
ACAT2	peak.24h	T0h	1.966768864482777	-0.5776297876629929
ACAT2	peak.24h	T2h	2.5079045648363327	0.15836429843882396
ACAT2	peak.24h	T4h	1.7034990138417696	-0.9357008833125539
ACAT2	peak.24h	T6h	2.2131143129284503	-0.24257742819815675
ACAT2	peak.24h	T24h	3.566053567139213	1.5975438007348797
TCP1	peak.24h	T0h	4.755944624011968	-1.3079749783635295
TCP1	peak.24h	T2h	5.508034286562661	-0.5178422885338889
TCP1	peak.24h	T4h	6.416374465823081	0.4364445536562835
TCP1	peak.24h	T6h	6.282500335453653	0.2957986546438501
TCP1	peak.24h	T24h	7.041864733451092	1.0935740585972853
NUDCD1	peak.4h	T0h	1.8640123406720603	-1.335507725915411
NUDCD1	peak.4h	T2h	2.816763995613366	-0.3662698883067929
NUDCD1	peak.4h	T4h	3.7311970438154476	0.5639862867211517
NUDCD1	peak.4h	T6h	3.7662271880265323	0.5996225840187527
NUDCD1	peak.4h	T24h	3.7058186422581745	0.5381687434822997
MASTL	peak.24h	T0h	2.0091550463016703	-1.56543950852377
MASTL	peak.24h	T2h	4.239531126944464	0.9959649632361888
MASTL	peak.24h	T4h	3.383978748120883	0.01343304498138701
MASTL	peak.24h	T6h	3.2427236915987345	-0.14878683200467857
MASTL	peak.24h	T24h	3.9860201391352703	0.7048283323108733
HSPH1	peak.4h	T0h	4.547211840038632	-1.484612054960084
HSPH1	peak.4h	T2h	6.7602073977431605	0.1305700399163333
HSPH1	peak.4h	T4h	7.620687670709085	0.7586021771929954
HSPH1	peak.4h	T6h	7.259619086540117	0.49507181892285845
HSPH1	peak.4h	T24h	6.718826962377313	0.10036801892789769
KBTBD7	peak.2h	T0h	3.2940879924609634	-0.4046281745466171
KBTBD7	peak.2h	T2h	3.3094183626024716	-0.38467392654623117
KBTBD7	peak.2h	T4h	4.297606267562985	0.9015668063617491
KBTBD7	peak.2h	T6h	4.478599688418891	1.137150655470411
KBTBD7	peak.2h	T24h	2.645058259299054	-1.2494153607393106
EXOSC8	peak.24h	T0h	3.287989466932284	-1.174736128313794
EXOSC8	peak.24h	T2h	4.141904555241388	-0.06704893527553951
EXOSC8	peak.24h	T4h	4.247756702725037	0.07026104990742695
EXOSC8	peak.24h	T6h	4.13168486278287	-0.08030578318474547
EXOSC8	peak.24h	T24h	5.158627016333618	1.2518297968666512
EGR1	peak.4h	T0h	4.01219199239624	-1.4494688733918961
EGR1	peak.4h	T2h	7.816064351615336	0.3713119149646103
EGR1	peak.4h	T4h	8.636365413623203	0.7639613714461067
EGR1	peak.4h	T6h	8.730620757943964	0.8090781114237853
EGR1	peak.4h	T24h	6.006459863891989	-0.4948825244426055
UTP20	peak.4h	T0h	3.784003044460457	-1.4791841532255905
UTP20	peak.4h	T2h	5.0514592909886336	-0.3719417123280802
UTP20	peak.4h	T4h	6.246361834371511	0.6719182334444046
UTP20	peak.4h	T6h	6.376213480597826	0.7853558800030302
UTP20	peak.4h	T24h	5.928060181811578	0.39385175210623685
TMPO	peak.24h	T0h	5.70235826439357	-0.3485979827847624
TMPO	peak.24h	T2h	5.372763965148039	-0.6754413226846722
TMPO	peak.24h	T4h	5.287391646672273	-0.7601010809677834
TMPO	peak.24h	T6h	6.176811398735534	0.12189512771284193
TMPO	peak.24h	T24h	7.73012627484401	1.662245258724375
APAF1	peak.0h	T0h	4.077467583617552	1.0478040248360416
APAF1	peak.0h	T2h	3.171411988260274	0.2047663094422681
APAF1	peak.0h	T4h	1.573694185921144	-1.2818271985386787
APAF1	peak.0h	T6h	2.177266224054919	-0.7202347369820382
APAF1	peak.0h	T24h	3.756856019477322	0.7494916012424063
DUSP4	peak.4h	T0h	6.19576515736214	-1.477802745461745
DUSP4	peak.4h	T2h	7.861254308166488	-0.48100732731037416
DUSP4	peak.4h	T4h	10.046660423319668	0.8269584443865579
DUSP4	peak.4h	T6h	10.032200924957653	0.818304433215688
DUSP4	peak.4h	T24h	9.188830571877233	0.3135471951698761
CLU	peak.2h	T0h	4.177610592134938	0.8128836385213096
CLU	peak.2h	T2h	3.8008129554274976	0.48612402016816386
CLU	peak.2h	T4h	3.269822863216856	0.0256484147578044
CLU	peak.2h	T6h	3.2939488037079023	0.04657047567132902
CLU	peak.2h	T24h	1.6590388017800457	-1.3712265491186064
PDLIM2	peak.0h	T0h	5.2623029002405	1.5985383519638094
PDLIM2	peak.0h	T2h	3.237311870841361	-0.23466186555521554
PDLIM2	peak.0h	T4h	3.300477839429688	-0.17747846786368096
PDLIM2	peak.0h	T6h	3.195577686475143	-0.27244332470608956
PDLIM2	peak.0h	T24h	2.4869509061939197	-0.9139546938388231
EPHX2	peak.0h	T0h	3.800439146695007	1.1720663939126086
EPHX2	peak.0h	T2h	3.0238810532400104	0.511863634643432
EPHX2	peak.0h	T4h	1.6025674679536435	-0.6964878830363018
EPHX2	peak.0h	T6h	1.4239190228998513	-0.8483685953200591
EPHX2	peak.0h	T24h	2.2582215158877403	-0.13907355019968018
TNFRSF8	peak.4h	T0h	2.318193195540677	-1.6183550101796078
TNFRSF8	peak.4h	T2h	3.961107983545639	-0.45834498372348415
TNFRSF8	peak.4h	T4h	5.725818562469447	0.787661187923822
TNFRSF8	peak.4h	T6h	5.689947809506996	0.7623339869047704
TNFRSF8	peak.4h	T24h	5.356227724779523	0.526704819074499
ZNF706	peak.4h	T0h	4.495509463808586	-1.6082163707053814
ZNF706	peak.4h	T2h	5.844593162127648	0.3931893539390675
ZNF706	peak.4h	T4h	6.059370192917323	0.711817456465388
ZNF706	peak.4h	T6h	6.176670552689527	0.8858360231736326
ZNF706	peak.4h	T24h	5.321640490177643	-0.3826264628727061
RDH10	peak.4h	T0h	4.144093246876053	-1.6107661570048075
RDH10	peak.4h	T2h	5.344372982697942	-0.22344511356381472
RDH10	peak.4h	T4h	6.045133627173424	0.586516064219806
RDH10	peak.4h	T6h	6.162346451094204	0.7219943301051279
RDH10	peak.4h	T24h	5.992517660520976	0.5257008762436898
AKAP1	peak.4h	T0h	4.966310085462603	-1.3478163836320196
AKAP1	peak.4h	T2h	5.552054312262359	-0.46660666896541275
AKAP1	peak.4h	T4h	6.510837021278735	0.975812391749346
AKAP1	peak.4h	T6h	6.644200459577693	1.1764480139772682
AKAP1	peak.4h	T24h	5.637647879928102	-0.33783735312918267
FAM117A	peak.0h	T0h	4.6415251328029425	1.5321376586977393
FAM117A	peak.0h	T2h	3.4604050458388462	0.1689338922766304
FAM117A	peak.0h	T4h	2.764613081042907	-0.6341226618569726
FAM117A	peak.0h	T6h	2.9864395172632014	-0.3780990477598313
FAM117A	peak.0h	T24h	2.717195833083902	-0.6888498413575646
NCAPH	peak.24h	T0h	3.7404107877727504	-0.4495929228281971
NCAPH	peak.24h	T2h	4.326426325704894	0.2388927829975907
NCAPH	peak.24h	T4h	3.3291885097177536	-0.9327211711968711
NCAPH	peak.24h	T6h	3.6373210604268267	-0.5707088303442271
NCAPH	peak.24h	T24h	5.58209802205229	1.7141301413717065
ADCY7	peak.0h	T0h	7.195411001556815	1.6996037010555456
ADCY7	peak.0h	T2h	5.62445480729637	0.03759649080446862
ADCY7	peak.0h	T4h	5.042086931438902	-0.5785248321388312
ADCY7	peak.0h	T6h	4.7287400193577245	-0.9100330111011322
ADCY7	peak.0h	T24h	5.353897209797176	-0.2486423486200514
TSHZ3	peak.2h	T0h	2.2923890005052634	0.11774818937413045
TSHZ3	peak.2h	T2h	3.9855449358041626	1.2128778036256
TSHZ3	peak.2h	T4h	2.414607267928953	0.1967987016558359
TSHZ3	peak.2h	T6h	1.377105858508815	-0.474254976623982
TSHZ3	peak.2h	T24h	0.4820584433987044	-1.0531697180315849
ECHDC2	peak.0h	T0h	4.4577555104458115	1.406767889625193
ECHDC2	peak.0h	T2h	3.9483569696585543	0.6300968707659167
ECHDC2	peak.0h	T4h	3.2818580528965358	-0.38610233536088245
ECHDC2	peak.0h	T6h	3.0367003547819964	-0.7598899769225304
ECHDC2	peak.0h	T24h	2.9507923215603764	-0.8908724481076958
TRMT1L	drop.2h	T0h	3.3150950334642406	1.042923678204788
TRMT1L	drop.2h	T2h	1.534566980826353	-1.0906170449821473
TRMT1L	drop.2h	T4h	1.76817502180784	-0.8106931943247438
TRMT1L	drop.2h	T6h	2.2817564304089806	-0.19528764185458114
TRMT1L	drop.2h	T24h	3.3240667913938178	1.0536742029566837
B4GALT4	peak.2h	T0h	2.8262588145954246	-0.9660167318445099
B4GALT4	peak.2h	T2h	4.272121150753533	1.281435453761492
B4GALT4	peak.2h	T4h	3.8643143658801575	0.6475395239429008
B4GALT4	peak.2h	T6h	3.5852769814332452	0.2138030859308536
B4GALT4	peak.2h	T24h	2.6906796545303138	-1.1767613317907382
NAA50	peak.4h	T0h	4.110432918865452	-1.6366812620869773
NAA50	peak.4h	T2h	5.09995971098405	-0.15748740165012798
NAA50	peak.4h	T4h	5.580001010882773	0.5601022070617605
NAA50	peak.4h	T6h	5.629462458158167	0.6340396382872849
NAA50	peak.4h	T24h	5.6067091210426065	0.6000268183880616
CD80	peak.4h	T0h	-0.20841043357698028	-1.5149234530798021
CD80	peak.4h	T2h	2.6385021733833622	0.2351496919531452
CD80	peak.4h	T4h	3.0239748761274874	0.47211004808295287
CD80	peak.4h	T6h	2.5535718821302815	0.1829407756841837
CD80	peak.4h	T24h	3.2722362472017363	0.62472293735952
CAT	peak.0h	T0h	4.125826637378935	1.0687261225188034
CAT	peak.0h	T2h	3.9230924111492884	0.8236470378986515
CAT	peak.0h	T4h	2.5573145985037686	-0.8273991734032302
CAT	peak.0h	T6h	2.215292148079328	-1.240859449097445
CAT	peak.0h	T24h	3.3872513292480044	0.175885462083219
GTDC1	peak.2h	T0h	2.986586062753611	-0.2826096305116087
GTDC1	peak.2h	T2h	4.167080709409487	1.6682487960037633
GTDC1	peak.2h	T4h	3.204877553388738	0.07813388929045914
GTDC1	peak.2h	T6h	2.795404753649151	-0.5985514849835665
GTDC1	peak.2h	T24h	2.6340385554313506	-0.865221569799049
MTERF4	peak.0h	T0h	5.098965471287882	1.582040742482568
MTERF4	peak.0h	T2h	4.021967150866278	-0.017294575082736807
MTERF4	peak.0h	T4h	3.859380121615696	-0.2587352283575585
MTERF4	peak.0h	T6h	3.700606458100672	-0.49451305896680475
MTERF4	peak.0h	T24h	3.4871477067158265	-0.8114978800754697
SASH3	peak.0h	T0h	7.923296162320738	1.6225633964631776
SASH3	peak.0h	T2h	4.775088996826691	-0.3663286134641325
SASH3	peak.0h	T4h	3.969835386981159	-0.8750506849150975
SASH3	peak.0h	T6h	3.974147860136927	-0.8723262633787571
SASH3	peak.0h	T24h	6.132375182510208	0.49114216529480975
ODF2L	peak.0h	T0h	3.440226283848774	0.8126663584077656
ODF2L	peak.0h	T2h	3.7562261636639867	1.086850654358764
ODF2L	peak.0h	T4h	1.321187538080064	-1.025964551645855
ODF2L	peak.0h	T6h	1.5935676349130772	-0.7896279266924014
ODF2L	peak.0h	T24h	2.4068971743280834	-0.08392453442827207
POLM	drop.2h	T0h	5.408916038310538	1.1301533856971362
POLM	drop.2h	T2h	3.590654950842863	-1.5550294021496749
POLM	drop.2h	T4h	4.6500451363780595	0.009463349424717318
POLM	drop.2h	T6h	4.826927924486781	0.27068140076484853
POLM	drop.2h	T24h	4.74164128047782	0.1447312662629723
GLIPR2	peak.0h	T0h	4.469436959422353	1.3925733836748047
GLIPR2	peak.0h	T2h	3.9296828860797652	0.7837513624015058
GLIPR2	peak.0h	T4h	2.879898174476136	-0.40036577832207126
GLIPR2	peak.0h	T6h	2.4952640873956793	-0.8342183676999397
GLIPR2	peak.0h	T24h	2.3999397383079497	-0.9417406000542985
PLAU	peak.2h	T0h	0.49868797196283327	-1.3088382183217318
PLAU	peak.2h	T2h	4.213498980626861	0.95396557243226
PLAU	peak.2h	T4h	3.892524405772005	0.7584502466126508
PLAU	peak.2h	T6h	2.9994766767894148	0.21446785242006056
PLAU	peak.2h	T24h	1.6327520827249287	-0.6180454531432403
EGR2	peak.4h	T0h	2.77185288321149	-1.5850581036510398
EGR2	peak.4h	T2h	8.117568143744037	0.49535984565559116
EGR2	peak.4h	T4h	8.803785836948222	0.7624185153557718
EGR2	peak.4h	T6h	8.356213248694264	0.5882345192316689
EGR2	peak.4h	T24h	6.174188151632215	-0.2609547765919918
ZWINT	drop.2h	T0h	2.957668256731515	-0.2719035440074437
ZWINT	drop.2h	T2h	1.305434289239056	-0.9793803724828063
ZWINT	drop.2h	T4h	3.7353855020130644	0.061110388019043005
ZWINT	drop.2h	T6h	3.783899451890212	0.08188377488264009
ZWINT	drop.2h	T24h	6.180957212933663	1.1082897535885672
CIT	peak.0h	T0h	4.813488478211249	0.18354102771244069
CIT	peak.0h	T2h	5.45566985065557	1.0602417572723033
CIT	peak.0h	T4h	3.99001125426571	-0.9406633076781478
CIT	peak.0h	T6h	3.787209219528809	-1.2175269780355134
CIT	peak.0h	T24h	5.3488465757810895	0.9144075007289143
HVCN1	peak.24h	T0h	2.413328449111327	0.252640828557088
HVCN1	peak.24h	T2h	1.9764914516423324	-0.3739674619672497
HVCN1	peak.24h	T4h	1.4778676640425394	-1.0892040398508636
HVCN1	peak.24h	T6h	2.188707816128187	-0.06955979013032022
HVCN1	peak.24h	T24h	3.1296100884047346	1.2800904633913457
PRDX4	peak.4h	T0h	1.7886440853758938	-1.274363229739742
PRDX4	peak.4h	T2h	2.2658322829093724	-0.6664075451304107
PRDX4	peak.4h	T4h	3.169760203850206	0.48523057344338066
PRDX4	peak.4h	T6h	3.2733777041123386	0.6172431601648966
PRDX4	peak.4h	T24h	3.4468842700493454	0.8382970412618749
PKN1	peak.0h	T0h	7.681511815614401	1.4429596210482334
PKN1	peak.0h	T2h	5.338179469962798	-0.8311475126789615
PKN1	peak.0h	T4h	5.40584595999491	-0.765479982427927
PKN1	peak.0h	T6h	5.686016334244461	-0.4935862205711316
PKN1	peak.0h	T24h	6.8615845263428294	0.6472540946297862
GIPC1	peak.0h	T0h	4.5832245583692535	1.2159118948908076
GIPC1	peak.0h	T2h	3.115384699933244	-0.1624097341798836
GIPC1	peak.0h	T4h	2.244873561118536	-0.9798315558312659
GIPC1	peak.0h	T6h	2.816847717464088	-0.44274002883012537
GIPC1	peak.0h	T24h	3.681381979361943	0.3690694239504673
OPTN	peak.0h	T0h	6.112674281912354	1.6124454897444347
OPTN	peak.0h	T2h	5.02648994593933	0.44278443029126763
OPTN	peak.0h	T4h	4.295334878233046	-0.3445622315916597
OPTN	peak.0h	T6h	3.667752407267185	-1.0203764130092012
OPTN	peak.0h	T24h	3.9742799291275692	-0.6902912754348411
ARHGAP9	peak.0h	T0h	6.7724318552142675	1.2519251441084112
ARHGAP9	peak.0h	T2h	5.883834458427488	0.3579860896487886
ARHGAP9	peak.0h	T4h	5.4012375549795015	-0.12751186602095246
ARHGAP9	peak.0h	T6h	4.71308551107319	-0.8198006232000086
ARHGAP9	peak.0h	T24h	4.869348043125844	-0.6625987445362406
NR4A1	peak.4h	T0h	2.8249614966602485	-1.3431213482251452
NR4A1	peak.4h	T2h	7.459736951030905	0.7662711612447493
NR4A1	peak.4h	T4h	7.45690365458747	0.7649816631118345
NR4A1	peak.4h	T6h	6.796652993995021	0.4644864586434285
NR4A1	peak.4h	T24h	4.342141565069028	-0.6526179347748672
CDK2	peak.24h	T0h	2.2584602013462756	-0.6540377808220977
CDK2	peak.24h	T2h	2.893334982495354	-0.11457217456237205
CDK2	peak.24h	T4h	2.645103790212487	-0.3254991078941381
CDK2	peak.24h	T6h	2.6410370439533133	-0.32895470229062534
CDK2	peak.24h	T24h	4.702915184922598	1.4230637655692329
IKZF4	peak.4h	T0h	2.779002270425828	-1.4594402781515303
IKZF4	peak.4h	T2h	3.8466360297072266	-0.5069198070439145
IKZF4	peak.4h	T4h	5.064234902189987	0.5793963960124678
IKZF4	peak.4h	T6h	5.302127710789764	0.7916393755460978
IKZF4	peak.4h	T24h	5.082087728545626	0.5953243136368811
TUBA1B	peak.24h	T0h	5.312831345235615	-0.7973038042744849
TUBA1B	peak.24h	T2h	5.303636282338904	-0.8053053380299914
TUBA1B	peak.24h	T4h	6.1830832692179225	-0.04001152430224697
TUBA1B	peak.24h	T6h	6.4826069530177035	0.22063366033859888
TUBA1B	peak.24h	T24h	7.8631572218202335	1.4219870062681261
ATPAF1	peak.24h	T0h	3.5782037296490095	0.33968881345986546
ATPAF1	peak.24h	T2h	3.616063649651504	0.3907210674040392
ATPAF1	peak.24h	T4h	2.3816037473062437	-1.2732357295525225
ATPAF1	peak.24h	T6h	2.820462712906386	-0.6816876709008416
ATPAF1	peak.24h	T24h	4.234639414949995	1.2245135195894599
STIL	peak.24h	T0h	2.5100171523343358	-1.0642445145993455
STIL	peak.24h	T2h	4.628781452411421	1.0866130833716716
STIL	peak.24h	T4h	3.0106742229013403	-0.556003902763581
STIL	peak.24h	T6h	3.0689105825393503	-0.4968854266777657
STIL	peak.24h	T24h	4.573526092427155	1.0305207606690199
HJURP	peak.24h	T0h	3.4993026619281253	-0.6730784729370843
HJURP	peak.24h	T2h	3.616098166080526	-0.539987221107915
HJURP	peak.24h	T4h	3.993479115169829	-0.10995266373969716
HJURP	peak.24h	T6h	4.016318327078145	-0.08392683915227872
HJURP	peak.24h	T24h	5.3246473771742595	1.4069451969369733
AMD1	peak.4h	T0h	4.255314160304929	-1.6241476325383626
AMD1	peak.4h	T2h	5.767758224187771	0.17287798202141144
AMD1	peak.4h	T4h	6.282099576505969	0.7839978289070086
AMD1	peak.4h	T6h	6.284383066929917	0.7867109810032932
AMD1	peak.4h	T24h	5.52173316938505	-0.11943915939335312
NDUFAF4	peak.4h	T0h	0.5407238657943583	-1.4738966586741575
NDUFAF4	peak.4h	T2h	2.749736393972339	0.059046457331345725
NDUFAF4	peak.4h	T4h	3.692293313501052	0.7131333503679608
NDUFAF4	peak.4h	T6h	3.487776746813319	0.5712091833413349
NDUFAF4	peak.4h	T24h	2.852713932530716	0.1305076676335157
METTL8	drop.2h	T0h	2.666474092146915	-0.35950843086632633
METTL8	drop.2h	T2h	2.125134889552423	-1.08003045779215
METTL8	drop.2h	T4h	2.8641892241287716	-0.09634975518440411
METTL8	drop.2h	T6h	3.135727466851576	0.26506741929107724
METTL8	drop.2h	T24h	3.891365660550085	1.2708212245518036
BATF3	peak.4h	T0h	0.818621141643322	-1.5991910265144753
BATF3	peak.4h	T2h	2.7164597028759774	-0.45492261720605187
BATF3	peak.4h	T4h	4.302220275583818	0.5011838531450747
BATF3	peak.4h	T6h	4.501483090260661	0.6213258655597113
BATF3	peak.4h	T24h	5.016098071457238	0.9316039250157412
AGO2	peak.4h	T0h	5.997004875179944	-1.4507916954983684
AGO2	peak.4h	T2h	8.092159268220854	0.4246223260603002
AGO2	peak.4h	T4h	8.649740580725817	0.9237243564902239
AGO2	peak.4h	T6h	8.36882467276953	0.6722709865572064
AGO2	peak.4h	T24h	6.981192463155952	-0.5698259736093606
MXD4	peak.0h	T0h	6.58363070909742	1.6220620688786893
MXD4	peak.0h	T2h	4.365186611027714	-0.0028181581567162293
MXD4	peak.0h	T4h	3.8078916561020515	-0.4110040365717805
MXD4	peak.0h	T6h	3.7344033614608	-0.4648299035318816
MXD4	peak.0h	T24h	3.354058831824103	-0.7434099706183103
CKS2	peak.4h	T0h	0.3631104041434897	-1.660667417297287
CKS2	peak.4h	T2h	2.8334109741187397	0.21888386693077033
CKS2	peak.4h	T4h	3.162972419392525	0.46963377373365145
CKS2	peak.4h	T6h	3.402101618013458	0.6515774601931917
CKS2	peak.4h	T24h	2.9670604450800555	0.3205723164396732
PREX1	peak.0h	T0h	8.121647337656967	1.5402234197706037
PREX1	peak.0h	T2h	6.421759601848191	-0.9340621955472778
PREX1	peak.0h	T4h	6.8637070968603995	-0.2907818737946118
PREX1	peak.0h	T6h	6.874713319180084	-0.27476167611277574
PREX1	peak.0h	T24h	7.03557531288185	-0.04061767431593633
SDC4	peak.4h	T0h	3.1374865153911866	-1.5769999406675754
SDC4	peak.4h	T2h	6.858834926888449	0.14097221026949835
SDC4	peak.4h	T4h	8.560237944496649	0.926430242831182
SDC4	peak.4h	T6h	8.168222089431119	0.7454548953878618
SDC4	peak.4h	T24h	6.042573557388848	-0.23585740782096634
PLCG1	peak.0h	T0h	8.491707137785165	1.7431026833344145
PLCG1	peak.0h	T2h	6.44266236194467	-0.30202761072536416
PLCG1	peak.0h	T4h	5.891649035817321	-0.851988284586892
PLCG1	peak.0h	T6h	6.041524980086207	-0.7023986623447993
PLCG1	peak.0h	T24h	6.85879682756274	0.11331187432263888
ZNF831	peak.0h	T0h	5.310671016491183	1.578674777244245
ZNF831	peak.0h	T2h	4.022139006636277	0.4768789043331394
ZNF831	peak.0h	T4h	2.4869381852012205	-0.8358381381696331
ZNF831	peak.0h	T6h	2.8732141764545673	-0.5055418865340155
ZNF831	peak.0h	T24h	2.6292227793501817	-0.714173656873736
CSE1L	peak.24h	T0h	3.821895580668836	-1.1172548686329182
CSE1L	peak.24h	T2h	4.828459546615634	-0.1473988625406496
CSE1L	peak.24h	T4h	4.7159976417178	-0.2557594413133529
CSE1L	peak.24h	T6h	5.165816213199471	0.17765488501114193
CSE1L	peak.24h	T24h	6.375017470041864	1.34275828747578
PTGIS	peak.4h	T0h	2.6994449875650632	-1.666673843709528
PTGIS	peak.4h	T2h	4.239390375559364	-0.4267114367475168
PTGIS	peak.4h	T4h	5.669958875881495	0.7251808152847534
PTGIS	peak.4h	T6h	5.755822122407777	0.7943178110914483
PTGIS	peak.4h	T24h	5.482062255412768	0.5738866540808419
SNAI1	peak.4h	T0h	1.3031638222575839	-1.3784898519117845
SNAI1	peak.4h	T2h	3.7336746460357353	-0.16351792447512448
SNAI1	peak.4h	T4h	6.17014958328384	1.0544353640676654
SNAI1	peak.4h	T6h	6.190957542161203	1.0648369165544609
SNAI1	peak.4h	T24h	2.905988410906224	-0.5772645042352169
PMEPA1	peak.2h	T0h	2.0985870265112707	-1.0052472550694358
PMEPA1	peak.2h	T2h	4.766462093955712	0.9015096362902799
PMEPA1	peak.2h	T4h	4.414307578259016	0.6498212953248523
PMEPA1	peak.2h	T6h	4.077521946750252	0.40911724901229385
PMEPA1	peak.2h	T24h	2.168610297608764	-0.95520092555799
MPHOSPH10	peak.4h	T0h	3.1302250017974664	-1.5709169321073433
MPHOSPH10	peak.4h	T2h	4.5700157616098815	0.3779014135541841
MPHOSPH10	peak.4h	T4h	4.644952513625515	0.47933151101597227
MPHOSPH10	peak.4h	T6h	4.503215556601921	0.2874844803114491
MPHOSPH10	peak.4h	T24h	4.6056985013251985	0.4261995272257386
ATP8A1	peak.0h	T0h	5.1536758726228955	0.9702561246194823
ATP8A1	peak.0h	T2h	5.0401540536069875	0.8278195164834121
ATP8A1	peak.0h	T4h	4.455001102854723	0.0936240792671894
ATP8A1	peak.0h	T6h	4.006217031749091	-0.4694683854934891
ATP8A1	peak.0h	T24h	3.246866015740578	-1.4222313348765925
ABCC10	peak.0h	T0h	5.932059710684494	1.3960575189278055
ABCC10	peak.0h	T2h	4.150784267044514	-1.1403507832663595
ABCC10	peak.0h	T4h	4.8286680446152195	-0.17509296898943844
ABCC10	peak.0h	T6h	5.091305501063217	0.19888390661414077
ABCC10	peak.0h	T24h	4.755346436338134	-0.2794976732861514
H1-3	drop.2h	T0h	6.696368775248659	0.20552354950010474
H1-3	drop.2h	T2h	4.25575927821927	-1.2185506488241689
H1-3	drop.2h	T4h	6.3772627942087174	0.019328013228099933
H1-3	drop.2h	T6h	6.287986314111251	-0.03276402852571505
H1-3	drop.2h	T24h	8.103312950966853	1.0264631146216803
AARS2	drop.2h	T0h	4.360716308713806	-0.29200075695144484
AARS2	drop.2h	T2h	3.4915920472981803	-1.4992811428887114
AARS2	drop.2h	T4h	4.9031180220255015	0.46143690305978696
AARS2	drop.2h	T6h	4.924375864247112	0.4909656794394702
AARS2	drop.2h	T24h	5.174839788866207	0.8388793173409013
H1-1	peak.4h	T0h	0.257385789228906	-1.5184554394908047
H1-1	peak.4h	T2h	1.904847498585953	-0.42328299617406934
H1-1	peak.4h	T4h	3.819317966302501	0.8493871289514078
H1-1	peak.4h	T6h	3.624802989640732	0.7200806685690868
H1-1	peak.4h	T24h	3.101594328984817	0.37227063814437966
KLHDC3	drop.2h	T0h	4.841397906471211	0.736469539926185
KLHDC3	drop.2h	T2h	3.6199918508924025	-1.2009350440692648
KLHDC3	drop.2h	T4h	3.9699668403817996	-0.6458017648264318
KLHDC3	drop.2h	T6h	4.292449844288864	-0.13427650492087675
KLHDC3	drop.2h	T24h	5.161705265694895	1.2445437738903893
MEA1	peak.24h	T0h	2.4653676175558026	-0.5285374667483699
MEA1	peak.24h	T2h	2.1720910610291666	-0.9129989575286394
MEA1	peak.24h	T4h	2.7565269262412273	-0.14685151408483169
MEA1	peak.24h	T6h	2.9553254994250886	0.1137570961513438
MEA1	peak.24h	T24h	3.9934330230205695	1.4746308422104981
CDKN1A	peak.4h	T0h	4.238074545084094	-1.476004504850504
CDKN1A	peak.4h	T2h	6.221024582559252	0.3771877955300526
CDKN1A	peak.4h	T4h	6.463075119399662	0.6033993402983598
CDKN1A	peak.4h	T6h	6.046533221011597	0.21411457553366336
CDKN1A	peak.4h	T24h	6.11842585691556	0.28130279348842674
MT2A	peak.24h	T0h	3.9731046773435303	-0.7482357903075104
MT2A	peak.24h	T2h	3.454139460836044	-1.2929009497908157
MT2A	peak.24h	T4h	4.950074689187201	0.27711525516773816
MT2A	peak.24h	T6h	5.0173930036028676	0.34776727439960353
MT2A	peak.24h	T24h	6.035463545641712	1.416254210530983
GOT2	peak.24h	T0h	4.512097361222604	-0.9051916450019011
GOT2	peak.24h	T2h	4.725272858512483	-0.6471853887929915
GOT2	peak.24h	T4h	5.1916072936245845	-0.0827809273320147
GOT2	peak.24h	T6h	5.302769254290758	0.05175836854832474
GOT2	peak.24h	T24h	6.568274922253913	1.583399592578582
EFNB2	peak.2h	T0h	2.5089379675319763	-0.9039256584687062
EFNB2	peak.2h	T2h	3.503394858465887	-0.2564239254843608
EFNB2	peak.2h	T4h	5.250786951898162	0.8813221337118181
EFNB2	peak.2h	T6h	5.213700115031972	0.8571744895447448
EFNB2	peak.2h	T24h	3.0092807098665513	-0.5781470393034965
HROB	peak.24h	T0h	1.9511215441388376	-1.606325702419232
HROB	peak.24h	T2h	3.5932293832979774	0.311802139632943
HROB	peak.24h	T4h	3.3264507662826732	1.810141755196349e-4
HROB	peak.24h	T6h	3.335692949962687	0.010976705795305013
HROB	peak.24h	T24h	4.424984357216502	1.283365842815465
MRPS7	peak.4h	T0h	3.199331605842183	-1.63898442506504
MRPS7	peak.4h	T2h	4.617145164753702	-0.015799148211887343
MRPS7	peak.4h	T4h	5.426462669691166	0.9107488101265488
MRPS7	peak.4h	T6h	5.1323244429540535	0.5740043658387429
MRPS7	peak.4h	T24h	4.779462833011762	0.17003039731163666
SLC25A19	peak.4h	T0h	2.574459020896186	-1.7824171830438682
SLC25A19	peak.4h	T2h	4.137435196051019	-0.13969643471240392
SLC25A19	peak.4h	T4h	5.028542693827499	0.7968762391776165
SLC25A19	peak.4h	T6h	5.011236101878244	0.7786866479798289
SLC25A19	peak.4h	T24h	4.600077879166797	0.3465507305988273
DDX31	peak.4h	T0h	3.683742496977205	-1.5678695115634316
DDX31	peak.4h	T2h	4.9090468744859965	0.20847099908219582
DDX31	peak.4h	T4h	5.426545549591546	0.9586959045578395
DDX31	peak.4h	T6h	5.327108815112213	0.8145411109047956
DDX31	peak.4h	T24h	4.4797831424064425	-0.4138385029814022
SLC2A4RG	peak.0h	T0h	6.18222717737942	1.3233391893222348
SLC2A4RG	peak.0h	T2h	5.214121123561325	0.4669545036113216
SLC2A4RG	peak.0h	T4h	4.056755599874775	-0.5568487319391393
SLC2A4RG	peak.0h	T6h	3.328898920031218	-1.2007093002643685
SLC2A4RG	peak.0h	T24h	4.649242884606527	-0.032735660730049236
POLR1B	peak.4h	T0h	4.0574347517910905	-1.3107800689019238
POLR1B	peak.4h	T2h	4.964515103714992	-0.3068505537534872
POLR1B	peak.4h	T4h	6.0436513322114	0.8875052807166227
POLR1B	peak.4h	T6h	5.895515323789074	0.7235527589846477
POLR1B	peak.4h	T24h	5.247702284543929	0.006572582954140665
PSD4	drop.2h	T0h	8.821650532058877	1.166198171962431
PSD4	drop.2h	T2h	7.038910631190735	-1.1240185751906357
PSD4	drop.2h	T4h	7.703823530294925	-0.26983078470871696
PSD4	drop.2h	T6h	7.801093610733015	-0.14487168825961752
PSD4	drop.2h	T24h	8.203841488502611	0.3725228761965388
SLC25A23	peak.0h	T0h	3.2848224255507885	0.8489252207561951
SLC25A23	peak.0h	T2h	3.458564955304867	1.0172788738595577
SLC25A23	peak.0h	T4h	1.8418727453513652	-0.5492692814750523
SLC25A23	peak.0h	T6h	1.1957240081393856	-1.175376778077839
SLC25A23	peak.0h	T24h	2.262634528984012	-0.14155803506286066
TNFSF9	peak.4h	T0h	1.933310362203143	-1.5842104316893928
TNFSF9	peak.4h	T2h	5.14140496739539	0.1825287898844683
TNFSF9	peak.4h	T4h	6.277522105245697	0.8082032025073751
TNFSF9	peak.4h	T6h	6.502054244230425	0.9318559575745597
TNFSF9	peak.4h	T24h	4.195528690570127	-0.3383775182770096
CD70	peak.24h	T0h	1.971045800485349	-1.3147031777656164
CD70	peak.24h	T2h	2.586292784145312	-0.4849700209431631
CD70	peak.24h	T4h	3.064456687579515	0.15989042634394457
CD70	peak.24h	T6h	3.0121703300787863	0.08937610344593215
CD70	peak.24h	T24h	4.095524226510578	1.550406668918902
SH2D3A	peak.2h	T0h	4.673259720153654	0.6184400866429801
SH2D3A	peak.2h	T2h	4.083637214297063	-0.1566161148190756
SH2D3A	peak.2h	T4h	4.978938276210186	1.0202532097383954
SH2D3A	peak.2h	T6h	4.20440073578623	0.002127005246527411
SH2D3A	peak.2h	T24h	3.07367715685181	-1.4842041868088272
TNFSF14	peak.4h	T0h	3.8768288586831314	-1.4892320048617342
TNFSF14	peak.4h	T2h	7.568182154643286	0.432541143563462
TNFSF14	peak.4h	T4h	8.231930915256196	0.7780985701155053
TNFSF14	peak.4h	T6h	7.7802095092973484	0.5429257218566695
TNFSF14	peak.4h	T24h	6.229621326800574	-0.26433343067390264
FOSB	peak.4h	T0h	4.438330607458881	-1.0332569958894462
FOSB	peak.4h	T2h	7.052877632616726	0.7980682780279298
FOSB	peak.4h	T4h	6.786842789690152	0.6117276511789405
FOSB	peak.4h	T6h	6.573074566618527	0.46199649472829685
FOSB	peak.4h	T24h	4.716330754778888	-0.8385354280457209
EML2	drop.2h	T0h	5.22850926068013	0.6678184697820945
EML2	drop.2h	T2h	3.81491785401532	-1.4321934861173926
EML2	drop.2h	T4h	4.598761784158979	-0.26772572188228905
EML2	drop.2h	T6h	4.921249181825519	0.2113571216704161
EML2	drop.2h	T24h	5.331448519060434	0.8207436165471699
ZNF133	drop.2h	T0h	2.6626084982068368	1.1638921430570792
ZNF133	drop.2h	T2h	1.0322566540167428	-1.3457581357188166
ZNF133	drop.2h	T4h	1.9742138330461392	0.10422525613021787
ZNF133	drop.2h	T6h	2.237473025296228	0.5094681535913856
ZNF133	drop.2h	T24h	1.6259762830936573	-0.43182741705986516
MGME1	peak.24h	T0h	1.9630481748401092	-0.7361393965913365
MGME1	peak.24h	T2h	2.27526813221351	-0.288253259512
MGME1	peak.24h	T4h	2.1515999330426694	-0.4656579086963654
MGME1	peak.24h	T6h	2.4657387391483403	-0.015019142497589797
MGME1	peak.24h	T24h	3.5253876914057556	1.5050697072972927
MCM8	peak.24h	T0h	0.8931956868405565	-1.2262183372116937
MCM8	peak.24h	T2h	2.3365076134552014	0.0502473686297439
MCM8	peak.24h	T4h	1.8477832380641899	-0.38198068498209636
MCM8	peak.24h	T6h	2.3710071000801496	0.08075872984961077
MCM8	peak.24h	T24h	3.9499685383030507	1.4771929237144343
S1PR4	peak.0h	T0h	6.410132352447374	1.4105676600922765
S1PR4	peak.0h	T2h	3.8618008761479024	-0.911883026101986
S1PR4	peak.0h	T4h	4.41831921135927	-0.4046937528414295
S1PR4	peak.0h	T6h	4.580788531373663	-0.2566255021989057
S1PR4	peak.0h	T24h	5.040825756354865	0.16263462105004456
MMP24	peak.0h	T0h	3.550665628142739	0.9139298318517981
MMP24	peak.0h	T2h	3.375283289486188	0.7164618541794302
MMP24	peak.0h	T4h	2.797094835630363	0.06546298182428552
MMP24	peak.0h	T6h	2.5418417153671773	-0.2219337870809294
MMP24	peak.0h	T24h	1.4298820596901163	-1.4739208807745836
NECAB3	peak.0h	T0h	5.074307268857192	1.5169392627853062
NECAB3	peak.0h	T2h	3.597597646163484	-0.3404626636012363
NECAB3	peak.0h	T4h	3.3402344897186045	-0.6641734427655637
NECAB3	peak.0h	T6h	3.5229542520012904	-0.4343489510461475
NECAB3	peak.0h	T24h	3.806302483171604	-0.077954205372359
ID1	peak.2h	T0h	1.9651063402882656	-1.163118074393207
ID1	peak.2h	T2h	3.538450516045509	-0.18552377127409755
ID1	peak.2h	T4h	5.296112017126708	0.9065957387128142
ID1	peak.2h	T6h	5.45647346322649	1.0062360072329788
ID1	peak.2h	T24h	2.9290237357085833	-0.5641899002784886
CEP250	peak.0h	T0h	6.266795237588174	1.5659566711092252
CEP250	peak.0h	T2h	4.827410316993025	-0.16505389451966582
CEP250	peak.0h	T4h	4.157450633035689	-0.9707503242113386
CEP250	peak.0h	T6h	4.2703873928063265	-0.8349320857306729
CEP250	peak.0h	T24h	5.301243234916707	0.4047796333524506
PLAGL2	peak.4h	T0h	4.147580167730936	-1.4744908307941837
PLAGL2	peak.4h	T2h	5.356943573350578	-0.5057789034323478
PLAGL2	peak.4h	T4h	6.845362591442378	0.6864593014263145
PLAGL2	peak.4h	T6h	6.9288782421833925	0.7533561552737763
PLAGL2	peak.4h	T24h	6.663086387388608	0.5404542775264424
XRCC3	drop.2h	T0h	3.696116704904415	-0.15989501194987704
XRCC3	drop.2h	T2h	2.8360428135493563	-1.3936273350438702
XRCC3	drop.2h	T4h	3.817295786839688	0.013930227682567338
XRCC3	drop.2h	T6h	3.9285417710361195	0.173506943005602
XRCC3	drop.2h	T24h	4.759925842491226	1.3660851763055772
CCR7	drop.2h	T0h	7.80589604297885	0.771568489026748
CCR7	drop.2h	T2h	4.9621946969754225	-1.4044403761649926
CCR7	drop.2h	T4h	6.135292715578393	-0.5067822265824127
CCR7	drop.2h	T6h	7.64474766996402	0.6482572669167619
CCR7	drop.2h	T24h	7.439755771748423	0.4913968468038952
NR1D1	peak.2h	T0h	1.9915590240792644	-0.8721803170832815
NR1D1	peak.2h	T2h	2.998733569595437	0.24824793032956197
NR1D1	peak.2h	T4h	3.5296119592065796	0.8388219736365506
NR1D1	peak.2h	T6h	3.575659612582511	0.8900475450125903
NR1D1	peak.2h	T24h	1.7823294373426577	-1.1049371318954222
FRMD8	drop.2h	T0h	5.782674913848483	0.893320076702465
FRMD8	drop.2h	T2h	3.997175174194022	-1.6276555588548565
FRMD8	drop.2h	T4h	5.146289639777112	-0.0052024686281044175
FRMD8	drop.2h	T6h	5.420186081688516	0.3815162977706615
FRMD8	drop.2h	T24h	5.403545824832381	0.35802165300983463
BCL2L12	peak.24h	T0h	3.3919788943533398	-0.048273637021530015
BCL2L12	peak.24h	T2h	3.038910667095965	-0.5027326856859451
BCL2L12	peak.24h	T4h	2.9188729905257795	-0.6572416561524568
BCL2L12	peak.24h	T6h	3.0847252602024007	-0.44376148751319006
BCL2L12	peak.24h	T24h	4.712925067425376	1.6520094663731217
IRF3	peak.0h	T0h	6.432567287260107	1.5935463894736681
IRF3	peak.0h	T2h	4.035464636427213	-1.0132992013570552
IRF3	peak.0h	T4h	4.564068564331142	-0.43844321082475035
IRF3	peak.0h	T6h	4.5050695019322635	-0.5026046040067323
IRF3	peak.0h	T24h	5.299006425003413	0.36080062671486923
PRMT1	peak.24h	T0h	5.577336738505851	-1.1519370840224414
PRMT1	peak.24h	T2h	5.787954042683106	-0.9190215549277531
PRMT1	peak.24h	T4h	6.700800387125987	0.09046857281183857
PRMT1	peak.24h	T6h	7.2286759137117516	0.6742307097888907
PRMT1	peak.24h	T24h	7.800197143828061	1.3062593563494647
PRR12	peak.0h	T0h	6.859182582234353	1.4061547065990465
PRR12	peak.0h	T2h	4.666553664378977	-0.6102771071646095
PRR12	peak.0h	T4h	4.276050493398976	-0.9693998984985158
PRR12	peak.0h	T6h	4.791460951081366	-0.4954072244286161
PRR12	peak.0h	T24h	6.05753819018665	0.6689295234926933
TRAP1	peak.24h	T0h	5.026991282523573	-1.1114324405026594
TRAP1	peak.24h	T2h	4.9964326113630575	-1.154221763426196
TRAP1	peak.24h	T4h	6.1160560492875335	0.41351423485935745
TRAP1	peak.24h	T6h	6.3979611123768265	0.8082475894266071
TRAP1	peak.24h	T24h	6.566250563176878	1.0438923796428892
HSPA2	peak.4h	T0h	3.7047430213461445	-1.2570836379216457
HSPA2	peak.4h	T2h	5.447073051058982	-0.14457281797415908
HSPA2	peak.4h	T4h	7.190914332707969	0.9689029650411509
HSPA2	peak.4h	T6h	7.280526664030078	1.0261221407979944
HSPA2	peak.4h	T24h	4.744203073320905	-0.5933686499433399
TRMT5	peak.4h	T0h	0.7399150729296315	-1.6157756905297551
TRMT5	peak.4h	T2h	2.6636085196126236	0.6476334727032054
TRMT5	peak.4h	T4h	2.542340043255125	0.5049495221641289
TRMT5	peak.4h	T6h	2.473903590517833	0.4244274959068584
TRMT5	peak.4h	T24h	2.146125456634487	0.0387651997555617
FAM78A	peak.0h	T0h	6.882787796250839	1.564057506123662
FAM78A	peak.0h	T2h	4.4397798834914495	-0.3431072519265884
FAM78A	peak.0h	T4h	3.6430893524331665	-0.9650537040731568
FAM78A	peak.0h	T6h	4.152300705079433	-0.5675314770292255
FAM78A	peak.0h	T24h	5.278480534262128	0.31163492690530903
TIMM8A	peak.4h	T0h	1.3200532050653724	-1.3812002605168254
TIMM8A	peak.4h	T2h	2.2867572129503637	-0.4507449976050118
TIMM8A	peak.4h	T4h	3.838069696872246	1.04239752928274
TIMM8A	peak.4h	T6h	3.6019554088709156	0.8151368785276326
TIMM8A	peak.4h	T24h	2.728476313845549	-0.025589149688535765
FGD3	peak.0h	T0h	8.135483018949884	1.8385636853606975
FGD3	peak.0h	T2h	4.8374429818086675	-0.5605847428177652
FGD3	peak.0h	T4h	4.838172038903833	-0.5600543926206113
FGD3	peak.0h	T6h	4.7101312622111955	-0.6531972364567845
FGD3	peak.0h	T24h	5.519083865511394	-0.06472731346553588
HIVEP3	peak.4h	T0h	4.673839709606117	-1.5266704885593105
HIVEP3	peak.4h	T2h	7.630861985616897	0.28129039766813885
HIVEP3	peak.4h	T4h	8.777726936703942	0.9824981600079635
HIVEP3	peak.4h	T6h	8.27818247126974	0.6770703444100187
HIVEP3	peak.4h	T24h	6.493367058119756	-0.41418841352680996
BCL11B	peak.0h	T0h	7.818638227316176	1.606863151255434
BCL11B	peak.0h	T2h	6.159514767841451	-0.12609853195854512
BCL11B	peak.0h	T4h	5.673911822487111	-0.6333129244434484
BCL11B	peak.0h	T6h	5.6848343337574825	-0.6219043138256348
BCL11B	peak.0h	T24h	6.064303246371132	-0.2255473810278036
HELB	peak.0h	T0h	4.448686158958622	1.0061772816899377
HELB	peak.0h	T2h	3.9974984453941036	0.3529954579725965
HELB	peak.0h	T4h	3.9925691451939667	0.3458593387974114
HELB	peak.0h	T6h	3.503840390303967	-0.3616704316835996
HELB	peak.0h	T24h	2.8257336232734405	-1.3433616467763458
DYRK2	drop.2h	T0h	6.106690524444989	1.2827037942292476
DYRK2	drop.2h	T2h	4.506637693776138	-0.7970356691380852
DYRK2	drop.2h	T4h	4.999659832414682	-0.1562083299484646
DYRK2	drop.2h	T6h	5.168449476603706	0.06318347843382681
DYRK2	drop.2h	T24h	4.81775800890041	-0.3926432735765269
KLF2	peak.0h	T0h	7.1902714821363505	1.1907048896322543
KLF2	peak.0h	T2h	5.095932711992896	-0.4326253417314818
KLF2	peak.0h	T4h	6.159149345217883	0.39147805921194334
KLF2	peak.0h	T6h	6.1268033706422775	0.36640656689176493
KLF2	peak.0h	T24h	3.6982636032711134	-1.5159641740044805
PKMYT1	peak.24h	T0h	3.666760172651696	-0.48424076290362406
PKMYT1	peak.24h	T2h	3.400735389759494	-0.7050607473142542
PKMYT1	peak.24h	T4h	3.883948191440143	-0.30395885682844986
PKMYT1	peak.24h	T6h	4.20498329758463	-0.03747628943991806
PKMYT1	peak.24h	T24h	6.094230367238281	1.5307366564862452
ECHS1	peak.24h	T0h	3.8698174646756915	-0.21090010831194128
ECHS1	peak.24h	T2h	3.3023409115752247	-1.0819305349781976
ECHS1	peak.24h	T4h	3.7987013006654733	-0.3200576450282133
ECHS1	peak.24h	T6h	4.000739870890514	-0.009944846420653618
ECHS1	peak.24h	T24h	5.064495156998152	1.6228331347390046
HIP1	peak.0h	T0h	4.153103475602194	1.250896085917854
HIP1	peak.0h	T2h	3.0677232828171572	0.40207776205668105
HIP1	peak.0h	T4h	1.6053941501993994	-0.741532349435193
HIP1	peak.0h	T6h	1.438334105943206	-0.872181155901666
HIP1	peak.0h	T24h	2.503386223059139	-0.03926034263767545
PTPN12	peak.2h	T0h	2.5506053157979665	0.4677841438228684
PTPN12	peak.2h	T2h	3.2345372812974746	1.3548106994038966
PTPN12	peak.2h	T4h	1.9647545650167628	-0.29203583793580545
PTPN12	peak.2h	T6h	1.9466836643245606	-0.3154729188237324
PTPN12	peak.2h	T24h	1.253046931506983	-1.215086086467227
GNAI1	peak.2h	T0h	2.1645778994478495	-0.6273738835415612
GNAI1	peak.2h	T2h	4.051122224130149	0.9387985009575204
GNAI1	peak.2h	T4h	3.7468690949508323	0.6862134741528497
GNAI1	peak.2h	T6h	3.1626573954040995	0.20121229047514697
GNAI1	peak.2h	T24h	1.4762017311476867	-1.1988503820439567
PAICS	peak.24h	T0h	4.114555383047757	-1.1389044970110305
PAICS	peak.24h	T2h	4.75660134360376	-0.6985904508270323
PAICS	peak.24h	T4h	5.795924125093996	0.014175374866929387
PAICS	peak.24h	T6h	6.6915745013177395	0.6284109052638177
PAICS	peak.24h	T24h	7.517615830666731	1.194908667707317
PPAT	peak.4h	T0h	2.430239934140178	-1.402097788236078
PPAT	peak.4h	T2h	3.1671217044197264	-0.5234493408612175
PPAT	peak.4h	T4h	4.2011571425441545	0.7095213593013572
PPAT	peak.4h	T6h	4.205028045975489	0.7141369753025373
PPAT	peak.4h	T24h	4.027025324089925	0.5018887944934007
TUBGCP6	peak.0h	T0h	7.321529602494323	1.309840881422094
TUBGCP6	peak.0h	T2h	5.803729147223098	-1.180204992046103
TUBGCP6	peak.0h	T4h	6.681971231122642	0.2606056687527739
TUBGCP6	peak.0h	T6h	6.646219754326939	0.20195315158138746
TUBGCP6	peak.0h	T24h	6.162149160180771	-0.5921947097101492
DGCR6L	peak.0h	T0h	4.621017085042648	1.343393808493935
DGCR6L	peak.0h	T2h	2.900683900873764	-0.8986221509488309
DGCR6L	peak.0h	T4h	3.0060599353631385	-0.7612913401256318
DGCR6L	peak.0h	T6h	3.178154379739728	-0.5370100820679651
DGCR6L	peak.0h	T24h	4.245136901492158	0.8535297646484934
APOL3	peak.0h	T0h	6.268993248979069	1.8527430644323237
APOL3	peak.0h	T2h	3.5746960829522645	-0.5076690208279617
APOL3	peak.0h	T4h	3.599305112297202	-0.48610961342303355
APOL3	peak.0h	T6h	3.368253346694143	-0.6885287773990841
APOL3	peak.0h	T24h	3.959631795444627	-0.17043565278224454
TPST2	peak.0h	T0h	5.928926628424351	1.4470622674960618
TPST2	peak.0h	T2h	5.039337519002486	0.24643728946238597
TPST2	peak.0h	T4h	4.5660955722627845	-0.3922689355702315
TPST2	peak.0h	T6h	4.274485306245664	-0.7858377928359587
TPST2	peak.0h	T24h	4.474868356179194	-0.5153928285522577
APOL2	drop.2h	T0h	5.811937316813374	0.5955306121437071
APOL2	drop.2h	T2h	3.376673300871714	-1.2646056644203192
APOL2	drop.2h	T4h	5.865292563299809	0.6362851376837465
APOL2	drop.2h	T6h	5.577506815324275	0.4164647378490259
APOL2	drop.2h	T24h	4.529975456766985	-0.3836748232561598
LIF	peak.24h	T0h	2.982131513301898	-1.6924095103355536
LIF	peak.24h	T2h	7.37137329946662	0.44457827767298924
LIF	peak.24h	T4h	7.051536594707779	0.2888595532270156
LIF	peak.24h	T6h	6.424510984569136	-0.01642006838292001
LIF	peak.24h	T24h	8.461631595230134	0.9753917478184683
STRIP2	peak.4h	T0h	2.102712611201872	-1.7232870278927144
STRIP2	peak.4h	T2h	4.104123586538848	0.053687833112585494
STRIP2	peak.4h	T4h	4.916347627239722	0.7748299271727981
STRIP2	peak.4h	T6h	4.563610949410775	0.4616487680902507
STRIP2	peak.4h	T24h	4.531479493258713	0.43312049951707837
DNAJB9	peak.2h	T0h	2.821492769132948	-0.43276951101753747
DNAJB9	peak.2h	T2h	3.750811367816025	0.577377984714469
DNAJB9	peak.2h	T4h	4.129709283192601	0.9892311219465285
DNAJB9	peak.2h	T6h	3.3655038985163337	0.1585578128686952
DNAJB9	peak.2h	T24h	2.030649653188107	-1.2923974085121557
IRF5	peak.24h	T0h	3.150110491275871	-0.2605891794788616
IRF5	peak.24h	T2h	2.562686590526957	-1.0593420050731386
IRF5	peak.24h	T4h	3.0887417168027542	-0.34403570242620096
IRF5	peak.24h	T6h	3.6775684390766386	0.45662461732254556
IRF5	peak.24h	T24h	4.2296660061387445	1.2073422696556566
MRPS12	drop.2h	T0h	3.7088038333284725	-0.8347721979984032
MRPS12	drop.2h	T2h	3.299482301612425	-1.3009490511779531
MRPS12	drop.2h	T4h	5.048219432870445	0.690690063115279
MRPS12	drop.2h	T6h	5.150892757339263	0.8076248529996295
MRPS12	drop.2h	T24h	5.001434231390742	0.6374063330614461
HERC2	peak.0h	T0h	6.552853059904854	1.3414780066359435
HERC2	peak.0h	T2h	5.3750177887635715	-0.21722780923868576
HERC2	peak.0h	T4h	4.856021767328158	-0.9040489096488618
HERC2	peak.0h	T6h	4.957614391272412	-0.769604800466739
HERC2	peak.0h	T24h	5.954322364243057	0.5494035127183441
EIF2AK4	peak.0h	T0h	4.593921466753483	0.4212794134390146
EIF2AK4	peak.0h	T2h	4.49401544186628	0.28127777358036976
EIF2AK4	peak.0h	T4h	3.4586578948967492	-1.1696032376440613
EIF2AK4	peak.0h	T6h	3.837771028810103	-0.6383393774339834
EIF2AK4	peak.0h	T24h	5.082103695126543	1.105385428058663
IVD	drop.2h	T0h	5.392074504038153	0.44677265948036476
IVD	drop.2h	T2h	3.8438183020709635	-1.8346339094822173
IVD	drop.2h	T4h	5.159853392779383	0.10458719430709253
IVD	drop.2h	T6h	5.518437986910705	0.6329734184607831
IVD	drop.2h	T24h	5.530196949251486	0.6503006372339799
DUT	peak.24h	T0h	4.131335477091113	-0.46485280585998345
DUT	peak.24h	T2h	3.864576194235043	-0.7695683408469174
DUT	peak.24h	T4h	4.361583931078749	-0.20184309881030713
DUT	peak.24h	T6h	4.256396446888803	-0.3219973448995156
DUT	peak.24h	T24h	6.077532286791703	1.7582615904167238
CHAC1	peak.4h	T0h	0.9581936402344526	-1.6663410570898898
CHAC1	peak.4h	T2h	4.453716714877391	0.45851481698387714
CHAC1	peak.4h	T4h	5.0367623109639865	0.8129361248231891
CHAC1	peak.4h	T6h	4.9342456267707915	0.7506183618026356
CHAC1	peak.4h	T24h	3.1142350815238933	-0.3557282465198128
CLN6	peak.24h	T0h	2.8192276976766095	-1.4762441914114528
CLN6	peak.24h	T2h	3.771274483443816	-0.16320748101884186
CLN6	peak.24h	T4h	3.988426172703934	0.13628214909690234
CLN6	peak.24h	T6h	4.392788291036979	0.6939672477714902
CLN6	peak.24h	T24h	4.476342038580604	0.8092022755619029
SUMF2	drop.2h	T0h	5.905675428618353	0.8332066578750741
SUMF2	drop.2h	T2h	4.000891183003095	-1.3959719766946528
SUMF2	drop.2h	T4h	5.069380324821973	-0.14551373099290377
SUMF2	drop.2h	T6h	5.278805592314891	0.09957771855521497
SUMF2	drop.2h	T24h	5.713840551607318	0.608701331257265
E2F8	peak.24h	T0h	2.294058452522113	-0.7355716406340392
E2F8	peak.24h	T2h	3.0428685128530817	-0.06197671399850665
E2F8	peak.24h	T4h	2.4003995299447944	-0.6399121215655932
E2F8	peak.24h	T6h	2.907494274951719	-0.1837531225675974
E2F8	peak.24h	T24h	4.914007664605429	1.6212135987657372
PLD2	peak.0h	T0h	3.790838406069217	1.288349037134364
PLD2	peak.0h	T2h	3.074144077198338	0.5601415355169415
PLD2	peak.0h	T4h	1.6827892080423463	-0.8535644369128467
PLD2	peak.0h	T6h	1.9615748647463294	-0.5703002915483655
PLD2	peak.0h	T24h	2.104946156653075	-0.4246258441900929
MPDU1	drop.2h	T0h	3.8966676213645273	-0.49808445442905996
MPDU1	drop.2h	T2h	3.323464448587769	-1.0197443292907225
MPDU1	drop.2h	T4h	4.502511525069917	0.05328104737311227
MPDU1	drop.2h	T6h	4.795162730013237	0.3196166124909702
MPDU1	drop.2h	T24h	5.70202353961339	1.1449311238556983
SLC44A2	peak.0h	T0h	6.624690477226304	1.4198642787884763
SLC44A2	peak.0h	T2h	5.6882065329580405	0.5971236009547579
SLC44A2	peak.0h	T4h	4.362996384432591	-0.5671294570321328
SLC44A2	peak.0h	T6h	3.4536896975093416	-1.36599376702575
SLC44A2	peak.0h	T24h	4.913072173176712	-0.08386465568534932
RIPK3	peak.0h	T0h	4.108214781754566	1.7452253508316151
RIPK3	peak.0h	T2h	2.5869481315829095	-0.05910170951169369
RIPK3	peak.0h	T4h	2.221800399896174	-0.4921920774830233
RIPK3	peak.0h	T6h	2.3628819462750217	-0.3248596431476548
RIPK3	peak.0h	T24h	1.904044961210652	-0.8690719206892435
EGLN3	peak.2h	T0h	5.085118008465096	0.382935045437374
EGLN3	peak.2h	T2h	4.6014511020492455	-0.18563420505958006
EGLN3	peak.2h	T4h	5.29840730682729	0.633664907042889
EGLN3	peak.2h	T6h	5.450217001031641	0.8121231040106339
EGLN3	peak.2h	T24h	3.3616327695666284	-1.6430888514313173
PGAP6	peak.0h	T0h	6.328119888575687	1.6723438412903988
PGAP6	peak.0h	T2h	5.069924857604801	0.03728199680090649
PGAP6	peak.0h	T4h	4.592114363728492	-0.5836469436281315
PGAP6	peak.0h	T6h	4.398757708087778	-0.8349196654511293
PGAP6	peak.0h	T24h	4.817263283871039	-0.29105922901204256
ABHD17A	peak.0h	T0h	7.236880306332945	1.3277388359205722
ABHD17A	peak.0h	T2h	5.640364726200957	-0.8115251435536804
ABHD17A	peak.0h	T4h	5.994511833286718	-0.33698285968762215
ABHD17A	peak.0h	T6h	5.9721033820031355	-0.36700924543877644
ABHD17A	peak.0h	T24h	6.386136969478477	0.18777841275950677
PUDP	peak.24h	T0h	2.6287510577773876	-0.07895612879323183
PUDP	peak.24h	T2h	2.808164184894887	0.17681489612503007
PUDP	peak.24h	T4h	1.9220166389096973	-1.0864754199564608
PUDP	peak.24h	T6h	2.4506280434942336	-0.3328879712213258
PUDP	peak.24h	T24h	3.611118169597915	1.321504623845987
CRACR2A	peak.0h	T0h	5.748879216786262	1.568773811710089
CRACR2A	peak.0h	T2h	4.231785629035375	-0.5218465781171333
CRACR2A	peak.0h	T4h	4.259397019493931	-0.4837968913013608
CRACR2A	peak.0h	T6h	4.318541085423241	-0.4022938178143719
CRACR2A	peak.0h	T24h	4.493758601343357	-0.1608365244772251
SAT1	peak.2h	T0h	3.3596822963137316	-0.5401388270605033
SAT1	peak.2h	T2h	4.708976167793227	0.5992515006611786
SAT1	peak.2h	T4h	4.984978723255306	0.8323175871284207
SAT1	peak.2h	T6h	4.651895394322432	0.5510505249017736
SAT1	peak.2h	T24h	2.2911068967732127	-1.4424807856308688
LDLR	peak.2h	T0h	4.918983415395047	-0.897758148377219
LDLR	peak.2h	T2h	6.420157513856404	0.7189045374911152
LDLR	peak.2h	T4h	6.643007959705806	0.9588993526848472
LDLR	peak.2h	T6h	6.141107087631282	0.41838615523538647
LDLR	peak.2h	T24h	4.639788721587537	-1.1984318970341308
TOMM40	peak.4h	T0h	4.8952304761984795	-1.2199837289752538
TOMM40	peak.4h	T2h	5.210432202929404	-0.9593432970450534
TOMM40	peak.4h	T4h	7.200379101496954	0.6861445768318885
TOMM40	peak.4h	T6h	7.310948531016305	0.7775744816331437
TOMM40	peak.4h	T24h	7.236010225810954	0.7156079675552764
GADD45G	peak.4h	T0h	3.559117646706383	-1.3519653733428851
GADD45G	peak.4h	T2h	5.619417424857929	-0.22875040385187836
GADD45G	peak.4h	T4h	8.094403982560372	1.1205396268418604
GADD45G	peak.4h	T6h	7.899950737809983	1.0145294249839103
GADD45G	peak.4h	T24h	5.022167975150414	-0.5543532746310075
XPO7	peak.24h	T0h	4.989187594264367	-0.11409528704984631
XPO7	peak.24h	T2h	4.79576256169543	-0.4002252182671539
XPO7	peak.24h	T4h	4.476630455610006	-0.8723112060563123
XPO7	peak.24h	T6h	4.991180995346527	-0.11114648716106464
XPO7	peak.24h	T24h	6.078820825292372	1.49777819853438
FAM98C	peak.0h	T0h	4.908803342999694	1.4092868466000323
FAM98C	peak.0h	T2h	3.755827484005174	0.11533354477224499
FAM98C	peak.0h	T4h	3.2636869081100763	-0.4369823759602436
FAM98C	peak.0h	T6h	3.1300711666084506	-0.5869356716371986
FAM98C	peak.0h	T24h	3.2069092913890143	-0.5007023437748344
GTPBP3	drop.2h	T0h	4.033034228421616	0.021189942524090937
GTPBP3	drop.2h	T2h	2.9193624989706297	-1.3981179844739395
GTPBP3	drop.2h	T4h	3.7704270559540123	-0.3134871725657848
GTPBP3	drop.2h	T6h	4.490263058804888	0.6039007057172382
GTPBP3	drop.2h	T24h	4.868949979740443	1.0865145087983958
BST2	drop.2h	T0h	4.7402994830944465	0.9756730604857151
BST2	drop.2h	T2h	2.961961982313172	-1.023949488078956
BST2	drop.2h	T4h	3.7357766450724736	-0.15384623299735511
BST2	drop.2h	T6h	3.3175974211143813	-0.62406102923289
BST2	drop.2h	T24h	4.607353115787449	0.8261836898234857
SNX9	peak.2h	T0h	4.364296078596929	-1.376421725680498
SNX9	peak.2h	T2h	7.1575790877006185	1.2490969262364136
SNX9	peak.2h	T4h	6.49904700540961	0.6301162288614186
SNX9	peak.2h	T6h	6.0703040010919125	0.22712349556289962
SNX9	peak.2h	T24h	5.052113116326807	-0.7299149249802344
ZSWIM6	peak.2h	T0h	3.4941712213059204	-0.9367595833365707
ZSWIM6	peak.2h	T2h	6.108756623276688	1.3124741038964194
ZSWIM6	peak.2h	T4h	5.271955395851696	0.5926041356699039
ZSWIM6	peak.2h	T6h	4.787649770973032	0.17597344325785594
ZSWIM6	peak.2h	T24h	3.2529283970308294	-1.1442920994876078
PGPEP1	peak.0h	T0h	5.834662526580538	1.6298810771761576
PGPEP1	peak.0h	T2h	3.554257364119171	-0.06505686409839607
PGPEP1	peak.0h	T4h	2.2380312520547156	-1.04335739303878
PGPEP1	peak.0h	T6h	2.491006082026058	-0.8553308771528463
PGPEP1	peak.0h	T24h	4.090973963584877	0.3338640571138641
JUND	peak.4h	T0h	7.426170520213945	-1.1153048472147888
JUND	peak.4h	T2h	7.920248848112909	-0.5697851862376182
JUND	peak.4h	T4h	9.29610835141891	0.9493229539380674
JUND	peak.4h	T6h	9.398780185389663	1.0626845423684002
JUND	peak.4h	T24h	8.140214666494291	-0.3269174628540574
LSP1	peak.0h	T0h	8.655729535163898	1.5081414309517394
LSP1	peak.0h	T2h	6.632437124985305	-0.8459279975419162
LSP1	peak.0h	T4h	6.982721285780268	-0.43837779369362906
LSP1	peak.0h	T6h	6.92983824815639	-0.4999063901189288
LSP1	peak.0h	T24h	7.596780624573137	0.2760707504027367
PNPLA7	peak.0h	T0h	5.729958544705111	1.1408164383994703
PNPLA7	peak.0h	T2h	4.663426204077183	0.25998333266076395
PNPLA7	peak.0h	T4h	4.403859758608856	0.045611288234233355
PNPLA7	peak.0h	T6h	3.8932926033723936	-0.37605848763991523
PNPLA7	peak.0h	T24h	3.0526258644817754	-1.070352571654551
UBE2M	peak.24h	T0h	3.839982386504275	-0.5648898488475596
UBE2M	peak.24h	T2h	3.7119525672955143	-0.7588214120027303
UBE2M	peak.24h	T4h	3.9582515304471215	-0.3857431461527644
UBE2M	peak.24h	T6h	4.3004686626575	0.1326259634671071
UBE2M	peak.24h	T24h	5.253902850552494	1.5768284435359454
TRIM28	drop.2h	T0h	7.5945603626520155	-0.5788065278198007
TRIM28	drop.2h	T2h	7.003719925329341	-1.3746506659561903
TRIM28	drop.2h	T4h	8.106226134040105	0.11039173811042935
TRIM28	drop.2h	T6h	8.413717242835325	0.5245729298593111
TRIM28	drop.2h	T24h	9.003128886133682	1.3184925258062568
THEMIS2	peak.0h	T0h	5.3092351404781555	1.6781998295161686
THEMIS2	peak.0h	T2h	2.543638147369406	-0.5454630300476917
THEMIS2	peak.0h	T4h	2.530509825474183	-0.5560187841505307
THEMIS2	peak.0h	T6h	2.4853620856200234	-0.5923195729339665
THEMIS2	peak.0h	T24h	3.2414411123777365	0.01560155761602118
PPAN	peak.4h	T0h	2.914687621768913	-1.0922500368650214
PPAN	peak.4h	T2h	3.6325485583804293	-0.48059599028970534
PPAN	peak.4h	T4h	5.137264293063035	0.8014983835990895
PPAN	peak.4h	T6h	5.134731303472938	0.7993401475763451
PPAN	peak.4h	T24h	4.1637415822570265	-0.027992504020708738
DNMT1	peak.24h	T0h	6.855511468774277	-0.12981127503916437
DNMT1	peak.24h	T2h	6.494886085612332	-0.7230375106455921
DNMT1	peak.24h	T4h	6.591551855045248	-0.5640229953336287
DNMT1	peak.24h	T6h	6.722980357278729	-0.34782402745247354
DNMT1	peak.24h	T24h	8.007192399061202	1.7646958084708586
SLC6A8	peak.2h	T0h	3.2965836258500807	-0.9497271303805722
SLC6A8	peak.2h	T2h	4.0362701843924125	-0.27520791022297936
SLC6A8	peak.2h	T4h	5.374937690331193	0.9455212644906369
SLC6A8	peak.2h	T6h	5.462199217143878	1.025094938414691
SLC6A8	peak.2h	T24h	3.520343090965664	-0.7456811623017762
DKC1	peak.4h	T0h	4.482948322107645	-1.5171849955581729
DKC1	peak.4h	T2h	5.534355819232351	-0.4078338515572296
DKC1	peak.4h	T4h	6.591147198397772	0.7071978831921795
DKC1	peak.4h	T6h	6.549651199128976	0.6634150165242221
DKC1	peak.4h	T24h	6.4463358934634645	0.5544059473990016
MTRFR	peak.4h	T0h	3.6590304096666997	-0.7911877512829806
MTRFR	peak.4h	T2h	3.574248212867229	-0.8976216980743587
MTRFR	peak.4h	T4h	5.1695880477036305	1.1051373893877827
MTRFR	peak.4h	T6h	5.179393708638369	1.1174472284056458
MTRFR	peak.4h	T24h	3.864077811510797	-0.5337751684360914
SYNE1	peak.0h	T0h	6.861226641793284	1.4346940537571342
SYNE1	peak.0h	T2h	5.686869102953782	0.567079965261712
SYNE1	peak.0h	T4h	4.091547767300581	-0.6115417242263459
SYNE1	peak.0h	T6h	3.6192436477422056	-0.9604795005258993
SYNE1	peak.0h	T24h	4.337607856926382	-0.42975279426660246
ARHGEF9	peak.0h	T0h	4.0850350932255814	1.1941191791598649
ARHGEF9	peak.0h	T2h	3.514916173930908	0.3733236105329796
ARHGEF9	peak.0h	T4h	2.5757998667118196	-0.9787144946825098
ARHGEF9	peak.0h	T6h	2.5608914475208686	-1.0001780244708274
ARHGEF9	peak.0h	T24h	3.54139831217663	0.4114497294604912
GINS2	peak.24h	T0h	2.3997864771288686	-0.995268989248428
GINS2	peak.24h	T2h	3.516767340841943	0.32339304371807565
GINS2	peak.24h	T4h	2.8357148066152194	-0.4806297900796353
GINS2	peak.24h	T6h	3.057623681644283	-0.2186532264826579
GINS2	peak.24h	T24h	4.404283968466633	1.371158962092645
NFATC1	peak.2h	T0h	5.7166020147809355	-1.2463775889627429
NFATC1	peak.2h	T2h	7.732561206190508	0.7948551530803784
NFATC1	peak.2h	T4h	7.703269853570473	0.7651965824696609
NFATC1	peak.2h	T6h	7.641548736011248	0.7027016834785306
NFATC1	peak.2h	T24h	5.94375600380842	-1.0163758300658277
RAB11FIP4	peak.0h	T0h	6.138445082694783	1.2475318997500806
RAB11FIP4	peak.0h	T2h	5.332375194050403	0.47527790579457635
RAB11FIP4	peak.0h	T4h	4.376598300591787	-0.4404026495789981
RAB11FIP4	peak.0h	T6h	4.240686375904618	-0.5706128560939213
RAB11FIP4	peak.0h	T24h	4.093322799211746	-0.7117942998717388
TBC1D5	peak.0h	T0h	4.376597189770169	0.5576868225971707
TBC1D5	peak.0h	T2h	4.701342169382397	0.9625794942301841
TBC1D5	peak.0h	T4h	3.515341726387985	-0.516128162760682
TBC1D5	peak.0h	T6h	2.833365846868373	-1.366417014578153
TBC1D5	peak.0h	T24h	4.21986984173582	0.36227886051147945
KIF3A	peak.24h	T0h	3.043880960991897	-0.5415616459343499
KIF3A	peak.24h	T2h	3.181099783570116	-0.3818015471546518
KIF3A	peak.24h	T4h	2.994767951177215	-0.5987425716407277
KIF3A	peak.24h	T6h	3.4985279617657796	-0.012228655104138592
KIF3A	peak.24h	T24h	4.826879445064384	1.534334419833867
MGAT1	peak.0h	T0h	7.251890239517117	1.3389866359442204
MGAT1	peak.0h	T2h	5.1397391838601525	-1.2950508527178453
MGAT1	peak.0h	T4h	5.940587392939325	-0.29632294460130715
MGAT1	peak.0h	T6h	6.126638434348389	-0.06430098927592866
MGAT1	peak.0h	T24h	6.432141532749221	0.3166881506508618
TUBG1	peak.24h	T0h	2.893629582272489	-0.6321043291296242
TUBG1	peak.24h	T2h	2.806172285640137	-0.7220732457056925
TUBG1	peak.24h	T4h	2.9595424149561094	-0.5642985956648267
TUBG1	peak.24h	T6h	3.6585256981980963	0.15475825973312435
TUBG1	peak.24h	T24h	5.2225687791324145	1.763717910767019
NDFIP1	peak.4h	T0h	4.518508766501155	-1.446324717127556
NDFIP1	peak.4h	T2h	6.082902275929937	0.40534103794615794
NDFIP1	peak.4h	T4h	6.602389966060107	1.0202231377495574
NDFIP1	peak.4h	T6h	6.283789333649056	0.6431173283577878
NDFIP1	peak.4h	T24h	5.214644166992778	-0.6223567869259483
TMEM204	peak.0h	T0h	5.402036204703759	1.536759821809719
TMEM204	peak.0h	T2h	2.6605637949836476	-0.5068767591017908
TMEM204	peak.0h	T4h	2.5791511044748923	-0.5675660266224898
TMEM204	peak.0h	T6h	2.9842432745543355	-0.26558918582703683
TMEM204	peak.0h	T24h	3.0766185301752205	-0.1967278502584013
NINJ1	peak.4h	T0h	4.287277861959574	-1.3024089947023632
NINJ1	peak.4h	T2h	6.664857655628799	0.33366767040236445
NINJ1	peak.4h	T4h	7.5002704417781	0.9085376994917649
NINJ1	peak.4h	T6h	7.195856101432875	0.6990619964729994
NINJ1	peak.4h	T24h	5.251563085910147	-0.6388583716647644
TOP2A	peak.24h	T0h	5.776925617377747	-0.7311625449803175
TOP2A	peak.24h	T2h	6.44723467703377	0.12810712242886876
TOP2A	peak.24h	T4h	5.884350352044964	-0.5934547000701079
TOP2A	peak.24h	T6h	6.086914335235378	-0.333787783805503
TOP2A	peak.24h	T24h	7.541071945506307	1.530297906427057
PIAS3	peak.0h	T0h	3.42570227610397	1.180948801815675
PIAS3	peak.0h	T2h	2.6580508679036523	0.0956566986946452
PIAS3	peak.0h	T4h	1.899347310174617	-0.976985090295968
PIAS3	peak.0h	T6h	2.0979696509677446	-0.696176306955673
PIAS3	peak.0h	T24h	2.870883608916526	0.3965558967413191
CHSY1	peak.2h	T0h	5.110401480286538	-1.465635385904626
CHSY1	peak.2h	T2h	7.949014059416175	0.7374773186281262
CHSY1	peak.2h	T4h	8.277192151146384	0.9921839061194792
CHSY1	peak.2h	T6h	7.5647154075746545	0.4392142698303715
CHSY1	peak.2h	T24h	6.092713833061387	-0.70324010867335
SNRPA1	peak.24h	T0h	3.310823562448642	-1.5023471045643337
SNRPA1	peak.24h	T2h	4.458428437435874	0.1863737069245709
SNRPA1	peak.24h	T4h	4.487266238842166	0.22880904024687834
SNRPA1	peak.24h	T6h	4.475153224960015	0.21098452670699933
SNRPA1	peak.24h	T24h	4.9272003416126084	0.8761798306858882
GCH1	peak.4h	T0h	3.350611960107074	-1.171790475367786
GCH1	peak.4h	T2h	3.950186275124682	-0.5977734628172247
GCH1	peak.4h	T4h	5.554843235456659	0.9384837974878224
GCH1	peak.4h	T6h	5.728360002826657	1.1046042832031453
GCH1	peak.4h	T24h	4.288872341686913	-0.2735241425059586
NUP210	drop.2h	T0h	8.068634105746328	0.953243196504302
NUP210	drop.2h	T2h	6.590545147974517	-0.8824622240823514
NUP210	drop.2h	T4h	6.664191324289651	-0.7909977121824906
NUP210	drop.2h	T6h	6.896091585136028	-0.5029903066519827
NUP210	drop.2h	T24h	8.286005902480134	1.2232070464125235
PER2	peak.2h	T0h	3.7232946303969396	-1.4179915245157584
PER2	peak.2h	T2h	6.522303408280778	1.3261285051750336
PER2	peak.2h	T4h	5.672213486544049	0.49270890331165995
PER2	peak.2h	T6h	5.3842231818176	0.21036610760450059
PER2	peak.2h	T24h	4.546211620209312	-0.6112119915754367
PTPRE	peak.2h	T0h	4.697715800528504	-0.3896001108446599
PTPRE	peak.2h	T2h	6.1528394775248705	1.353352801404817
PTPRE	peak.2h	T4h	5.537003436592322	0.6157019487795565
PTPRE	peak.2h	T6h	4.902202807226548	-0.14466476309660364
PTPRE	peak.2h	T24h	3.8251274684532026	-1.4347898762431073
RAN	peak.4h	T0h	5.81068541282385	-1.3424882112909833
RAN	peak.4h	T2h	7.015817010845241	-0.3981799413686285
RAN	peak.4h	T4h	8.355042115472898	0.6512003451194537
RAN	peak.4h	T6h	8.156136568264396	0.4953433802279846
RAN	peak.4h	T24h	8.282201503750539	0.5941244273121723
CLUH	peak.4h	T0h	6.1456571619667715	-1.4477690686783589
CLUH	peak.4h	T2h	6.851692246879695	-0.6224357896819722
CLUH	peak.4h	T4h	8.110582494069888	0.8491681543885912
CLUH	peak.4h	T6h	8.22726317667382	0.9855642803416175
CLUH	peak.4h	T24h	7.585593706626786	0.23547242363012408
INPP5K	peak.0h	T0h	5.555381827275267	1.8503181290282973
INPP5K	peak.0h	T2h	4.203167275533897	-0.2807631449185924
INPP5K	peak.0h	T4h	4.055794601776966	-0.5130215131859881
INPP5K	peak.0h	T6h	4.151657241950632	-0.3619426203563519
INPP5K	peak.0h	T24h	3.9405851523961735	-0.6945908505673672
MYBBP1A	peak.4h	T0h	6.62934627231718	-1.1159766571117031
MYBBP1A	peak.4h	T2h	6.845209476171797	-0.8804519600007044
MYBBP1A	peak.4h	T4h	8.586659520692535	1.0196147810911222
MYBBP1A	peak.4h	T6h	8.53870981009637	0.9672976614382137
MYBBP1A	peak.4h	T24h	7.660883480708279	0.009516174583070395
RPA1	drop.2h	T0h	6.038696946356761	0.5566974311899489
RPA1	drop.2h	T2h	5.022135250867591	-0.5587653534563094
RPA1	drop.2h	T4h	4.627023834333925	-0.9923170826704327
RPA1	drop.2h	T6h	5.2528017156679825	-0.3056573932680792
RPA1	drop.2h	T24h	6.716134177256106	1.3000423982048745
FIGNL1	peak.24h	T0h	2.2541087744191586	-1.1271859228718915
FIGNL1	peak.24h	T2h	3.312949387855175	0.1293617019890163
FIGNL1	peak.24h	T4h	2.7438139920365785	-0.5460428119344048
FIGNL1	peak.24h	T6h	3.2438117332899647	0.04731464549157658
FIGNL1	peak.24h	T24h	4.465024323420112	1.4965523873257034
GRSF1	peak.24h	T0h	4.8439301958460135	-0.4555033273648152
GRSF1	peak.24h	T2h	4.421449808113408	-1.0380280574276242
GRSF1	peak.24h	T4h	5.042121998861032	-0.1822323545473591
GRSF1	peak.24h	T6h	5.611975683308321	0.6034937367618847
GRSF1	peak.24h	T24h	5.951959152371418	1.0722700025779106
WBP2	peak.0h	T0h	5.305717463551081	1.3460991115818062
WBP2	peak.0h	T2h	3.788296490568816	-0.6084792061536348
WBP2	peak.0h	T4h	3.8364014843242584	-0.5465155326290791
WBP2	peak.0h	T6h	3.9037137588449995	-0.45981110805722136
WBP2	peak.0h	T24h	4.469292658706789	0.26870673525812716
EIF5A	drop.2h	T0h	6.036335309055629	-0.8613531328462645
EIF5A	drop.2h	T2h	5.794528919794398	-1.0664402357155454
EIF5A	drop.2h	T4h	7.5758102087734045	0.44434622475840374
EIF5A	drop.2h	T6h	7.843861847373948	0.6716931288162558
EIF5A	drop.2h	T24h	8.008999570262839	0.811754014987151
KDM6B	peak.4h	T0h	5.777296694715517	-1.278991773132465
KDM6B	peak.4h	T2h	9.34470687102559	0.45864196603422275
KDM6B	peak.4h	T4h	10.23938270397987	0.894425583876124
KDM6B	peak.4h	T6h	9.589917574988975	0.5780805422991796
KDM6B	peak.4h	T24h	7.064207237061221	-0.6521563190770605
XAF1	peak.0h	T0h	3.8277741095698468	1.4499469611226032
XAF1	peak.0h	T2h	2.3798651341247843	-0.23270414412165527
XAF1	peak.0h	T4h	2.765664345172416	0.21564273394926647
XAF1	peak.0h	T6h	2.1505467124016286	-0.49920079709442156
XAF1	peak.0h	T24h	1.7766764437993023	-0.9336847538557916
FLOT2	peak.0h	T0h	7.084257962899684	1.4444039363125603
FLOT2	peak.0h	T2h	5.0247445525820575	-0.11633362254534643
FLOT2	peak.0h	T4h	4.050362433453954	-0.8547385109933677
FLOT2	peak.0h	T6h	3.695616526485633	-1.1235715557712522
FLOT2	peak.0h	T24h	6.036297159849378	0.6502397529974066
ERAL1	drop.2h	T0h	3.830225593491338	-0.3906781400276104
ERAL1	drop.2h	T2h	2.9242299217234518	-1.2627856262757406
ERAL1	drop.2h	T4h	4.551705436993443	0.3038152138617411
ERAL1	drop.2h	T6h	4.742067594191539	0.4870569969784883
ERAL1	drop.2h	T24h	5.1321946025607135	0.8625915554631237
NIP7	peak.4h	T0h	3.5551130225552607	-1.312706039465253
NIP7	peak.4h	T2h	4.363303631655076	-0.445778816269723
NIP7	peak.4h	T4h	5.681288334561517	0.967992645362975
NIP7	peak.4h	T6h	5.439250980688379	0.7083648190305882
NIP7	peak.4h	T24h	4.855442796352397	0.08212739134141168
PCNA	peak.24h	T0h	3.019594855091169	-0.9084615819468702
PCNA	peak.24h	T2h	3.606510979621116	-0.4860210200064541
PCNA	peak.24h	T4h	4.19893416795904	-0.059616676816124294
PCNA	peak.24h	T6h	4.464279791544796	0.1313693084910108
PCNA	peak.24h	T24h	6.119492016720119	1.322729970278439
NXT1	peak.4h	T0h	2.4185564266443844	-1.5518144786262196
NXT1	peak.4h	T2h	3.636065450108006	-0.12244167946979596
NXT1	peak.4h	T4h	4.504524911285526	0.8971420008595209
NXT1	peak.4h	T6h	4.333254135148649	0.6960676893082054
NXT1	peak.4h	T24h	3.809392279729556	0.08104646792828842
SYT11	peak.0h	T0h	4.155737292673822	0.8703213468454785
SYT11	peak.0h	T2h	3.414013785309801	0.019998333327598
SYT11	peak.0h	T4h	2.8761584829789073	-0.5966070957492493
SYT11	peak.0h	T6h	2.423406143996954	-1.1156492043492423
SYT11	peak.0h	T24h	4.1135320497444	0.8219366199254139
NASP	peak.4h	T0h	4.2040734516486165	-1.317904638203311
NASP	peak.4h	T2h	4.787326838975332	-0.4851525816389107
NASP	peak.4h	T4h	5.34103649888953	0.30541780861041534
NASP	peak.4h	T6h	5.546156269620939	0.5982817929955005
NASP	peak.4h	T24h	5.757027553011528	0.8993576182363089
PATJ	peak.0h	T0h	3.7416925353807464	0.8983247551559956
PATJ	peak.0h	T2h	3.757968224417322	0.9131244184360606
PATJ	peak.0h	T4h	2.8110860060058926	0.05211398951484688
PATJ	peak.0h	T6h	2.2796463595435155	-0.4311299335931154
PATJ	peak.0h	T24h	1.1784793419361135	-1.4324332295137885
FBXO44	peak.0h	T0h	4.124873338543934	1.2181670370235753
FBXO44	peak.0h	T2h	3.3280057923881183	0.39841057307958644
FBXO44	peak.0h	T4h	2.3262358163295933	-0.6321338595812663
FBXO44	peak.0h	T6h	2.211178485720193	-0.7504960528293195
FBXO44	peak.0h	T24h	2.713303980709598	-0.23394769769257553
CASP9	peak.0h	T0h	3.705407366688071	1.5483280243062543
CASP9	peak.0h	T2h	2.799941793015005	0.1688184457073642
CASP9	peak.0h	T4h	2.005927927452926	-1.0408904211244008
CASP9	peak.0h	T6h	2.266881161075921	-0.643318723407646
CASP9	peak.0h	T24h	2.667515815018546	-0.03293732548157081
EPSTI1	peak.2h	T0h	2.142768737785524	-0.2548721090944788
EPSTI1	peak.2h	T2h	3.210382584966464	0.872252699056353
EPSTI1	peak.2h	T4h	2.902683875812159	0.5474022398387459
EPSTI1	peak.2h	T6h	2.684118293371679	0.3166533685805698
EPSTI1	peak.2h	T24h	0.9809658950943583	-1.4814361983811901
RFC3	peak.24h	T0h	0.7796251375038449	-1.4722190914409643
RFC3	peak.24h	T2h	2.998006396561788	0.2224320788877341
RFC3	peak.24h	T4h	2.7055890583351268	-9.494442056643496e-4
RFC3	peak.24h	T6h	2.827461385641114	0.09215045972495195
RFC3	peak.24h	T24h	4.223477658123189	1.1585859970339434
SLC39A11	peak.0h	T0h	3.538086671179615	1.1087809993555755
SLC39A11	peak.0h	T2h	2.672094048994657	-0.04776682068538322
SLC39A11	peak.0h	T4h	1.9799451592111115	-0.9721433905494613
SLC39A11	peak.0h	T6h	2.443101809958714	-0.3535898358920347
SLC39A11	peak.0h	T24h	2.9060752574940736	0.2647190477713025
BTBD2	peak.0h	T0h	5.904671496844403	1.443842824172509
BTBD2	peak.0h	T2h	4.971276557603369	0.34576052508102534
BTBD2	peak.0h	T4h	4.216154965059654	-0.5425940390740528
BTBD2	peak.0h	T6h	4.05433390247167	-0.7329666637558699
BTBD2	peak.0h	T24h	4.240424298451379	-0.5140426464236141
KMT5C	peak.0h	T0h	3.896772084376716	0.7604127447858658
KMT5C	peak.0h	T2h	2.5396629774175765	-0.5849699684250389
KMT5C	peak.0h	T4h	2.207230910137134	-0.914529584776164
KMT5C	peak.0h	T6h	2.7218118376653075	-0.40439500466441
KMT5C	peak.0h	T24h	4.2831799934951995	1.1434818130797464
HSPBP1	peak.24h	T0h	3.974240366772111	-0.8060750238816359
HSPBP1	peak.24h	T2h	3.6545935810533723	-1.2032932178845295
HSPBP1	peak.24h	T4h	4.8842716701194675	0.3248013276165723
HSPBP1	peak.24h	T6h	5.125715526958059	0.6248384218450352
HSPBP1	peak.24h	T24h	5.475677374784116	1.059728492304557
WDR74	peak.4h	T0h	3.980848464656264	-1.1438656508195182
WDR74	peak.4h	T2h	4.414449650612814	-0.6285748544687064
WDR74	peak.4h	T4h	5.851467520376302	1.079174354858819
WDR74	peak.4h	T6h	5.630007837875815	0.8159921038612197
WDR74	peak.4h	T24h	4.840105775188905	-0.12272595343181217
PLAAT4	peak.0h	T0h	5.328404710382923	1.318244997652447
PLAAT4	peak.0h	T2h	3.428758061816408	0.08122784269719228
PLAAT4	peak.0h	T4h	3.689719557551595	0.25116147074891726
PLAAT4	peak.0h	T6h	3.033780175995839	-0.17597494865176663
PLAAT4	peak.0h	T24h	1.0394331418186757	-1.4746593624467896
C1QTNF6	peak.0h	T0h	4.320716581076364	1.4234589601319545
C1QTNF6	peak.0h	T2h	3.6509787535591904	0.7459571794759619
C1QTNF6	peak.0h	T4h	2.491882574396062	-0.42657585221163524
C1QTNF6	peak.0h	T6h	2.06464667670051	-0.8587644931339304
C1QTNF6	peak.0h	T24h	2.03962543496596	-0.8840757942623516
GIMAP6	peak.0h	T0h	7.102627180920255	1.8216756716692906
GIMAP6	peak.0h	T2h	3.02969982784088	-0.6809236713545328
GIMAP6	peak.0h	T4h	3.248897884878976	-0.5462380101627395
GIMAP6	peak.0h	T6h	3.4108674633419693	-0.44671623491063045
GIMAP6	peak.0h	T24h	3.897350949234168	-0.14779775524138844
GIMAP4	peak.0h	T0h	5.988742058867598	1.6544577534100944
GIMAP4	peak.0h	T2h	2.67224129547586	-0.21382152004295554
GIMAP4	peak.0h	T4h	2.440579111847506	-0.344323421593281
GIMAP4	peak.0h	T6h	2.0278424519790654	-0.5768297293071523
GIMAP4	peak.0h	T24h	2.129642113692798	-0.5194830824667054
ATP13A3	peak.4h	T0h	4.787815860820303	-1.6578993273714169
ATP13A3	peak.4h	T2h	6.814608549165192	0.47905323928421434
ATP13A3	peak.4h	T4h	6.946265813202427	0.617866315688678
ATP13A3	peak.4h	T6h	6.820759012474696	0.48553799148948257
ATP13A3	peak.4h	T24h	6.431803256464074	0.07544178090904372
SBF2	peak.2h	T0h	2.3105878414472123	-0.13637113401923995
SBF2	peak.2h	T2h	4.193915889182001	1.6804744403986254
SBF2	peak.2h	T4h	2.125544996626642	-0.31488186882951824
SBF2	peak.2h	T6h	1.9860171645327425	-0.4494842948661421
SBF2	peak.2h	T24h	1.6436796208818856	-0.7797371426837246
MICAL2	peak.24h	T0h	4.821655240197321	-1.353641526770924
MICAL2	peak.24h	T2h	5.657602040713984	0.024987219551204826
MICAL2	peak.24h	T4h	5.462659060746643	-0.296509310982282
MICAL2	peak.24h	T6h	5.813748627946387	0.2825014222081653
MICAL2	peak.24h	T24h	6.456588848160628	1.3426621959938358
RRAS2	peak.4h	T0h	3.478656733000371	-1.6799725125343348
RRAS2	peak.4h	T2h	4.557631830208325	-0.1996488347695187
RRAS2	peak.4h	T4h	5.261682035349927	0.7662883696230862
RRAS2	peak.4h	T6h	5.36264937607548	0.9048127392250821
RRAS2	peak.4h	T24h	4.855137215061336	0.2085202384556861
HSD17B4	peak.0h	T0h	4.060954516863303	1.0538042774595944
HSD17B4	peak.0h	T2h	3.2873078338644905	-0.020537952879219962
HSD17B4	peak.0h	T4h	2.640385199766832	-0.9189019229528896
HSD17B4	peak.0h	T6h	2.5475034258933507	-1.0478843309356494
HSD17B4	peak.0h	T24h	3.9743363198529518	0.9335199293081653
RNF122	peak.2h	T0h	2.137504675111385	-0.6454575107845827
RNF122	peak.2h	T2h	2.4980729325609627	-0.10314246018528533
RNF122	peak.2h	T4h	3.0981020546918128	0.7993352732434513
RNF122	peak.2h	T6h	3.3855112288362768	1.2316149251500081
RNF122	peak.2h	T24h	1.7140546956813802	-1.28235022742359
MEN1	peak.0h	T0h	5.764488002071831	1.1130550464932347
MEN1	peak.0h	T2h	3.855611659924777	-0.7068425252077709
MEN1	peak.0h	T4h	3.741920388687268	-0.8152342863084509
MEN1	peak.0h	T6h	4.340469832133453	-0.24458512762827825
MEN1	peak.0h	T24h	5.282576423667812	0.6536068926512668
DGLUCY	peak.0h	T0h	5.827482954383572	1.7696334470493178
DGLUCY	peak.0h	T2h	4.277128958130016	-0.013675828743120755
DGLUCY	peak.0h	T4h	3.5466641881913383	-0.8538998053440036
DGLUCY	peak.0h	T6h	3.6619307085989257	-0.7213134053812233
DGLUCY	peak.0h	T24h	4.131884696595761	-0.18074440758096857
TTC9	peak.0h	T0h	4.543652304184509	1.5027896051973197
TTC9	peak.0h	T2h	3.265332781412349	0.4751437613916816
TTC9	peak.0h	T4h	1.5134563565202817	-0.9331962465879107
TTC9	peak.0h	T6h	1.469940893316855	-0.9681784901550762
TTC9	peak.0h	T24h	2.5790536106938644	-0.07655862984601394
EIF2S1	peak.4h	T0h	3.834321430885102	-1.3567803844835744
EIF2S1	peak.4h	T2h	5.345828317274618	-0.06553755084386396
EIF2S1	peak.4h	T4h	6.237710392705198	0.6963751792412243
EIF2S1	peak.4h	T6h	6.080467417345291	0.5620464064768095
EIF2S1	peak.4h	T24h	5.614399736586043	0.16389634960940494
CCNB1	peak.4h	T0h	3.4117269839464424	-1.3230721152812963
CCNB1	peak.4h	T2h	4.031817570501005	-0.580066093868972
CCNB1	peak.4h	T4h	4.873789218275154	0.42880263873128044
CCNB1	peak.4h	T6h	5.056085496120928	0.6472340019181585
CCNB1	peak.4h	T24h	5.20619758357398	0.8271015685008312
IRAK2	peak.2h	T0h	3.255760781196828	0.006882881297419707
IRAK2	peak.2h	T2h	4.456884429727815	1.4267030324296097
IRAK2	peak.2h	T4h	3.6473860493526122	0.46981394430677886
IRAK2	peak.2h	T6h	2.7502626960014416	-0.5906545733992199
IRAK2	peak.2h	T24h	2.1393964331457247	-1.3127452846345875
KATNBL1	peak.2h	T0h	2.2165820152220204	-1.1491543048394957
KATNBL1	peak.2h	T2h	3.748053805767517	1.2497050236035165
KATNBL1	peak.2h	T4h	3.0092288257843256	0.09242794787748614
KATNBL1	peak.2h	T6h	3.033917925915734	0.13110034036079601
KATNBL1	peak.2h	T24h	2.743323841527322	-0.32407900700230474
PTGFRN	peak.24h	T0h	1.6813092964773504	-1.1811373262387088
PTGFRN	peak.24h	T2h	2.862760572760133	0.0674437866384916
PTGFRN	peak.24h	T4h	2.506763283549306	-0.30878120077074855
PTGFRN	peak.24h	T6h	3.1611472601839767	0.38278474883508407
PTGFRN	peak.24h	T24h	3.782734059296514	1.039689991535882
TMEM106C	peak.24h	T0h	2.0521312920508623	-0.7784658468928847
TMEM106C	peak.24h	T2h	3.0258240128174547	-0.16135111187546533
TMEM106C	peak.24h	T4h	2.941460262498318	-0.21481984211541305
TMEM106C	peak.24h	T6h	2.9128003723226903	-0.23298413579261767
TMEM106C	peak.24h	T24h	5.469814931788585	1.3876209366763805
YWHAQ	peak.24h	T0h	5.795913828961144	-1.5153766688074237
YWHAQ	peak.24h	T2h	6.420655654627686	-0.4974506548560221
YWHAQ	peak.24h	T4h	6.901293270613816	0.2856784914499351
YWHAQ	peak.24h	T6h	7.1313350057884035	0.660498067966842
YWHAQ	peak.24h	T24h	7.3806071272349065	1.0666507642466696
TIMM17A	peak.4h	T0h	2.5688522413430257	-1.6333828700921045
TIMM17A	peak.4h	T2h	3.538003648042593	-0.21488843709388736
TIMM17A	peak.4h	T4h	4.120166132010476	0.6371912657268372
TIMM17A	peak.4h	T6h	4.155107760818944	0.6883334356727011
TIMM17A	peak.4h	T24h	4.041974635032908	0.5227466057864532
IL2RA	peak.4h	T0h	4.5972991274971475	-1.2827244890600036
IL2RA	peak.4h	T2h	6.526979961684383	-0.36321888419645904
IL2RA	peak.4h	T4h	8.261067620643344	0.46308528667388055
IL2RA	peak.4h	T6h	8.32967761149109	0.4957783984136321
IL2RA	peak.4h	T24h	8.73114382381605	0.6870796881689503
EMP1	peak.2h	T0h	0.5776580431894451	-1.3015419338790315
EMP1	peak.2h	T2h	4.87467628075613	1.0852942022113086
EMP1	peak.2h	T4h	4.302654303770292	0.7675569598204571
EMP1	peak.2h	T6h	3.3841349627550437	0.25735313157825535
EMP1	peak.2h	T24h	1.4649885503047764	-0.8086623597309891
GNL2	peak.4h	T0h	3.8855944240703297	-1.3936304266235255
GNL2	peak.4h	T2h	5.120430452701838	-0.0069835178711893
GNL2	peak.4h	T4h	5.847366822121984	0.8093224904926914
GNL2	peak.4h	T6h	5.57653643847295	0.5051961890441213
GNL2	peak.4h	T24h	5.203318918260778	0.08609526495790244
AGO4	peak.0h	T0h	4.260168757010019	1.6004610842954983
AGO4	peak.0h	T2h	3.1602519373976476	0.31224222846325744
AGO4	peak.0h	T4h	2.243019399329709	-0.7620174152236129
AGO4	peak.0h	T6h	2.280421894642913	-0.7182117393229327
AGO4	peak.0h	T24h	2.5243925290084497	-0.4324741582122108
SLC43A3	peak.4h	T0h	2.8185107548586905	-1.4266004954589446
SLC43A3	peak.4h	T2h	4.044375609341479	-0.5052949245867828
SLC43A3	peak.4h	T4h	5.844671212375424	0.8477272802888353
SLC43A3	peak.4h	T6h	5.724403920060946	0.7573397257408356
SLC43A3	peak.4h	T24h	5.151576941492812	0.32682841401605633
FADS2	peak.24h	T0h	4.183056595290554	-0.0975321758335738
FADS2	peak.24h	T2h	4.987557133300148	0.7219624640710893
FADS2	peak.24h	T4h	3.351671712537292	-0.9444122249130948
FADS2	peak.24h	T6h	3.36935307647179	-0.9264013196545678
FADS2	peak.24h	T24h	5.502382720890214	1.2463832563301454
WDR36	peak.4h	T0h	3.1769658312612385	-1.5713717922525394
WDR36	peak.4h	T2h	5.132338526313596	0.18835032633295792
WDR36	peak.4h	T4h	5.689783759959923	0.6900187346264655
WDR36	peak.4h	T6h	5.63292312185032	0.6388474552015603
WDR36	peak.4h	T24h	4.983223314154906	0.054155276091556535
OSTF1	peak.0h	T0h	4.235837024448279	1.2471409133869171
OSTF1	peak.0h	T2h	3.811842624041166	0.7537845400762878
OSTF1	peak.0h	T4h	2.5383416485091495	-0.7280506494751537
OSTF1	peak.0h	T6h	2.1794620070231225	-1.1456400285060064
OSTF1	peak.0h	T24h	3.054687600501933	-0.12723477548204423
PSAT1	peak.24h	T0h	2.5291813602445665	-1.4069185381473153
PSAT1	peak.24h	T2h	3.673349839938813	-0.142797351620941
PSAT1	peak.24h	T4h	3.9212295991621295	0.1310697063397767
PSAT1	peak.24h	T6h	3.9837561856377306	0.2001514754041571
PSAT1	peak.24h	T24h	4.905468629581197	1.218494708024322
RNFT2	peak.0h	T0h	3.185060937051555	0.30587321312847365
RNFT2	peak.0h	T2h	3.3735195427275797	0.4611472787309282
RNFT2	peak.0h	T4h	1.503525753981768	-1.0795705738093506
RNFT2	peak.0h	T6h	1.8119652060846956	-0.8254423659282714
RNFT2	peak.0h	T24h	4.195017301166097	1.1379924478782208
P2RX4	peak.0h	T0h	5.643932627835563	1.1528001147198925
P2RX4	peak.0h	T2h	5.386849570310436	0.8355721026202946
P2RX4	peak.0h	T4h	4.3021892858004565	-0.5028460303010288
P2RX4	peak.0h	T6h	4.196089883301594	-0.6337675420633497
P2RX4	peak.0h	T24h	4.019428878874233	-0.8517586449758102
BICDL1	peak.2h	T0h	6.078754343322342	-0.5590422126641178
BICDL1	peak.2h	T2h	6.476041772413357	-0.08729697586923962
BICDL1	peak.2h	T4h	7.482529725957248	1.1078223840916335
BICDL1	peak.2h	T6h	7.255078726116082	0.837743549669915
BICDL1	peak.2h	T24h	5.455396676813076	-1.2992267452281931
HILPDA	peak.4h	T0h	0.24795354051798382	-1.652591541951817
HILPDA	peak.4h	T2h	1.6282497437490413	-0.46039421406574454
HILPDA	peak.4h	T4h	2.7763210245187375	0.5312244761490045
HILPDA	peak.4h	T6h	3.1682204672985574	0.8697181033780365
HILPDA	peak.4h	T24h	2.9856683865004277	0.7120431764905208
MDFIC	peak.4h	T0h	4.542603461323586	-1.5342992744001647
MDFIC	peak.4h	T2h	5.412725592494839	-0.16482996643482337
MDFIC	peak.4h	T4h	6.095769480371025	0.9102003160160157
MDFIC	peak.4h	T6h	5.976580951644363	0.7226116705772458
MDFIC	peak.4h	T24h	5.559590010046637	0.06631725424172981
NT5E	peak.2h	T0h	4.547732519894219	0.5665855085819346
NT5E	peak.2h	T2h	4.812714550325164	0.7522283381995717
NT5E	peak.2h	T4h	4.405653277181826	0.4670467111617326
NT5E	peak.2h	T6h	3.772917462001083	0.023760549682995975
NT5E	peak.2h	T24h	1.1559933658252919	-1.8096211076262354
PHF21A	peak.0h	T0h	5.16109725847725	1.4726438515477627
PHF21A	peak.0h	T2h	4.320872603827296	0.17582278999220138
PHF21A	peak.0h	T4h	3.4647163806868897	-1.145587401919981
PHF21A	peak.0h	T6h	3.6544318244319776	-0.8527764473860573
PHF21A	peak.0h	T24h	4.433657337121189	0.3498972077660766
NAT10	peak.4h	T0h	5.715006620846081	-1.0456858932410213
NAT10	peak.4h	T2h	5.974260201471635	-0.7419630484657724
NAT10	peak.4h	T4h	7.2737187443963425	0.7803890994670705
NAT10	peak.4h	T6h	7.314641139419919	0.8283308335854069
NAT10	peak.4h	T24h	6.760320806674656	0.1789290086543185
AGAP2	peak.0h	T0h	6.542967376420229	1.6179194327435615
AGAP2	peak.0h	T2h	4.618588931786684	-0.14933983867986136
AGAP2	peak.0h	T4h	3.869598991492292	-0.8371772128093566
AGAP2	peak.0h	T6h	3.7952746883527477	-0.9054331809541555
AGAP2	peak.0h	T24h	5.079599573384493	0.2740307996998125
CDK4	peak.24h	T0h	3.272589264253696	-1.0068584974962276
CDK4	peak.24h	T2h	3.1881314782679966	-1.0851706801342123
CDK4	peak.24h	T4h	4.674433248852676	0.29297976928552083
CDK4	peak.24h	T6h	5.007667270007327	0.6019658884607472
CDK4	peak.24h	T24h	5.649487174113749	1.1970835198841707
TROAP	drop.2h	T0h	3.9044504394590094	0.07711615506742407
TROAP	drop.2h	T2h	2.6617147825093097	-1.2733847623121841
TROAP	drop.2h	T4h	3.806896171131548	-0.028897644515591736
TROAP	drop.2h	T6h	3.987666097675412	0.1675479553727632
TROAP	drop.2h	T24h	4.806711931512181	1.0576182963875898
ESPL1	peak.24h	T0h	5.113065191088594	-0.8930652140953063
ESPL1	peak.24h	T2h	5.123980605099102	-0.8791098015418978
ESPL1	peak.24h	T4h	5.759102708498818	-0.06710294901218632
ESPL1	peak.24h	T6h	6.084035484561036	0.34832526449460904
ESPL1	peak.24h	T24h	6.977756932942727	1.4909527001547798
LTV1	peak.4h	T0h	1.0149162611483837	-1.303664695644156
LTV1	peak.4h	T2h	2.6603766534670577	0.22915065260548284
LTV1	peak.4h	T4h	3.224014537648432	0.7542029745946727
LTV1	peak.4h	T6h	3.1741491286338133	0.7077512552818507
LTV1	peak.4h	T24h	1.9984731790993864	-0.3874401868378506
AHI1	peak.4h	T0h	3.4898426035594627	-1.6411186993699884
AHI1	peak.4h	T2h	5.577679204030705	0.6074757822155906
AHI1	peak.4h	T4h	5.2421476846893205	0.2461092257433208
AHI1	peak.4h	T6h	5.3955458337114335	0.41131862541507314
AHI1	peak.4h	T24h	5.3629519192630335	0.37621506599600607
STX11	peak.4h	T0h	3.8709708985119975	-1.6955753572023222
STX11	peak.4h	T2h	5.8321194478049865	0.26172791409481183
STX11	peak.4h	T4h	6.637143551082387	1.0651735844321983
STX11	peak.4h	T6h	6.188897902015253	0.6178068229596408
STX11	peak.4h	T24h	5.320254942587131	-0.24913296428433016
CCT7	drop.2h	T0h	5.847141271109221	-0.6670566313770336
CCT7	drop.2h	T2h	5.234272608930919	-1.1882471204068268
CCT7	drop.2h	T4h	7.00604131024876	0.318485158260203
CCT7	drop.2h	T6h	7.232200426103512	0.5108134456487851
CCT7	drop.2h	T24h	7.838015106061371	1.0260051478748717
EGR4	peak.2h	T0h	2.9651963992559596	-0.9090016790379197
EGR4	peak.2h	T2h	5.383342138315168	0.7676910071765235
EGR4	peak.2h	T4h	5.083625457512887	0.5598736045607625
EGR4	peak.2h	T6h	5.066986669189729	0.5483366098138032
EGR4	peak.2h	T24h	2.881695425574607	-0.9668995425131703
SMYD5	peak.4h	T0h	3.7502699705015807	-1.4439159109075461
SMYD5	peak.4h	T2h	4.276252677916006	-0.7196796514360165
SMYD5	peak.4h	T4h	5.539627239752087	1.0198864104853382
SMYD5	peak.4h	T6h	5.463980591129712	0.9157270054943688
SMYD5	peak.4h	T24h	4.964500071775737	0.22798214636385614
MPHOSPH6	peak.4h	T0h	0.00585052775067559	-1.6538977060053592
MPHOSPH6	peak.4h	T2h	1.9807133452717405	0.19335276519431233
MPHOSPH6	peak.4h	T4h	2.252640485300815	0.44770842630358276
MPHOSPH6	peak.4h	T6h	2.2335388268373415	0.42984108519801745
MPHOSPH6	peak.4h	T24h	2.3972734282046697	0.5829954293094467
KIAA0513	peak.2h	T0h	5.286528615198599	0.7661765992412155
KIAA0513	peak.2h	T2h	4.8280947216360675	0.09037862369882645
KIAA0513	peak.2h	T4h	5.199626168915673	0.6380698032726662
KIAA0513	peak.2h	T6h	4.740824876703464	-0.038269771106883475
KIAA0513	peak.2h	T24h	3.778853291463987	-1.4563552551058252
PCNX2	peak.0h	T0h	5.40774108121324	1.4554820635846628
PCNX2	peak.0h	T2h	4.8932901872753884	0.664825100678333
PCNX2	peak.0h	T4h	4.067315104524081	-0.6046118039124974
PCNX2	peak.0h	T6h	4.081689573250442	-0.582519756021238
PCNX2	peak.0h	T24h	3.8535309367116666	-0.9331756043292586
URB2	peak.4h	T0h	3.619849546583219	-1.2615774970752947
URB2	peak.4h	T2h	5.00802756825523	-0.33140184598263023
URB2	peak.4h	T4h	6.935055883360034	0.9598409122895691
URB2	peak.4h	T6h	6.492759845344865	0.6634718596799236
URB2	peak.4h	T24h	5.457336856352252	-0.03033342891156887
SERPINE2	peak.4h	T0h	0.8548291193687549	-1.6710007284997104
SERPINE2	peak.4h	T2h	4.266763813843135	0.3532881713739656
SERPINE2	peak.4h	T4h	5.1778324584852244	0.8938220061389515
SERPINE2	peak.4h	T6h	4.993924787579343	0.7847102293457706
SERPINE2	peak.4h	T24h	3.063136531071209	-0.36081967835897716
SLC41A2	peak.2h	T0h	1.32969514501267	-1.1025905219007448
SLC41A2	peak.2h	T2h	3.649562101359373	0.991713424830319
SLC41A2	peak.2h	T4h	3.5884570759048846	0.9365497027796515
SLC41A2	peak.2h	T6h	2.7425370407682546	0.17287932790805174
SLC41A2	peak.2h	T24h	1.4449390108901612	-0.9985519336172775
VILL	peak.0h	T0h	4.885877596361383	1.4287291119220948
VILL	peak.0h	T2h	2.9740932488135443	-0.5012609828722653
VILL	peak.0h	T4h	3.0637094212506852	-0.41079140383270885
VILL	peak.0h	T6h	3.322733098026752	-0.14930106830598439
VILL	peak.0h	T24h	3.1067156240418985	-0.36737565691113727
FLNB	peak.0h	T0h	5.9814996238043125	1.5085407147204761
FLNB	peak.0h	T2h	5.221650803938989	0.6050488435850047
FLNB	peak.0h	T4h	4.40020138122332	-0.3716887081086012
FLNB	peak.0h	T6h	4.118502442257895	-0.7066404706287543
FLNB	peak.0h	T24h	3.8421286773472967	-1.0352603795681254
TBC1D4	peak.4h	T0h	4.4098395124145755	-1.7343413845549929
TBC1D4	peak.4h	T2h	5.916988374074643	0.46828246947680496
TBC1D4	peak.4h	T4h	6.014055859500919	0.610141820128674
TBC1D4	peak.4h	T6h	5.9957864656357245	0.5834420005223631
TBC1D4	peak.4h	T24h	5.64615655063334	0.07247509442715351
PHF11	peak.2h	T0h	3.259197784039944	-0.24728157085385494
PHF11	peak.2h	T2h	4.621777883381758	1.0220953394297976
PHF11	peak.2h	T4h	3.9370131685245533	0.38416989311175875
PHF11	peak.2h	T6h	3.5544975234943252	0.027819079050864632
PHF11	peak.2h	T24h	2.250692872201598	-1.1868027407385662
ITM2B	peak.0h	T0h	6.402715941957239	1.441494901413035
ITM2B	peak.0h	T2h	5.453799235162307	0.46910793727004224
ITM2B	peak.0h	T4h	4.732340132045538	-0.2701955463861361
ITM2B	peak.0h	T6h	4.227096247311446	-0.7879360010650178
ITM2B	peak.0h	T24h	4.1641186290633385	-0.8524712912319211
RCBTB2	peak.0h	T0h	4.054881254506106	1.063751902853058
RCBTB2	peak.0h	T2h	3.7979522746188765	0.7438928432399365
RCBTB2	peak.0h	T4h	2.963730125830933	-0.29465684522598373
RCBTB2	peak.0h	T6h	2.9379895821057165	-0.3267020668802014
RCBTB2	peak.0h	T24h	2.247523035128902	-1.1862858339868105
TNS3	peak.2h	T0h	2.423611097923248	-0.5724945275602459
TNS3	peak.2h	T2h	4.2317089533360654	0.9698853878777202
TNS3	peak.2h	T4h	3.789191816036493	0.5924005394970264
TNS3	peak.2h	T6h	3.2979415417539664	0.17334437268697978
TNS3	peak.2h	T24h	1.7312154322332178	-1.1631357725014806
CHST12	peak.0h	T0h	6.268436043552507	1.6099500721432396
CHST12	peak.0h	T2h	4.173381466440778	-0.13113811801203332
CHST12	peak.0h	T4h	3.7901682140770636	-0.44960622633276065
CHST12	peak.0h	T6h	3.927972391684563	-0.3350845194485199
CHST12	peak.0h	T24h	3.4959428927268763	-0.6941212083499245
CCM2	peak.0h	T0h	6.4569082495665615	1.6964137495937965
CCM2	peak.0h	T2h	4.401396038343291	-0.3472261993949611
CCM2	peak.0h	T4h	3.7982431846443574	-0.9468953526286239
CCM2	peak.0h	T6h	4.25503813373129	-0.49273876754330176
CCM2	peak.0h	T24h	4.841611411115342	0.09044656997309242
ZFHX2	peak.2h	T0h	1.8384930906281647	-1.1667023033960184
ZFHX2	peak.2h	T2h	3.7911994712689707	1.156297266573012
ZFHX2	peak.2h	T4h	3.4375042764086663	0.7355305841335507
ZFHX2	peak.2h	T6h	2.8426730438885297	0.027901054652025647
ZFHX2	peak.2h	T24h	2.1862276283990534	-0.753026601962571
RSAD1	drop.2h	T0h	4.460498533290123	0.42915607073025225
RSAD1	drop.2h	T2h	2.7489359072856088	-1.7609717400195413
RSAD1	drop.2h	T4h	4.325758358381485	0.25674157662460645
RSAD1	drop.2h	T6h	4.676547483119102	0.7056138563318924
RSAD1	drop.2h	T24h	4.413846845392571	0.36946023633279274
NMT1	drop.2h	T0h	6.256290460522996	0.14260754130718323
NMT1	drop.2h	T2h	4.887659148470706	-1.3432295618611572
NMT1	drop.2h	T4h	6.176746496605831	0.056251652851014584
NMT1	drop.2h	T6h	6.414954219720114	0.31485882495619993
NMT1	drop.2h	T24h	6.889010105724708	0.8295115427467573
LIMD2	peak.0h	T0h	8.556800454298962	1.7715726174397892
LIMD2	peak.0h	T2h	5.822204726531375	-0.760079625438417
LIMD2	peak.0h	T4h	6.277180778500956	-0.3388688663018275
LIMD2	peak.0h	T6h	6.120038936130814	-0.48434868755904614
LIMD2	peak.0h	T24h	6.439846147110848	-0.1882754381404983
BRIP1	peak.24h	T0h	2.278482880941184	-0.52692439904478106
BRIP1	peak.24h	T2h	3.6129475903361095	0.8885382893689514
BRIP1	peak.24h	T4h	1.9109535718227724	-0.9167616276302184
BRIP1	peak.24h	T6h	2.0118865992819517	-0.8097022701280734
BRIP1	peak.24h	T24h	4.062003000720369	1.3648500074341223
ACTL6A	peak.24h	T0h	2.1254057238460744	-1.4594561811100317
ACTL6A	peak.24h	T2h	2.997517458462619	-0.3480675332604345
ACTL6A	peak.24h	T4h	3.584283818439763	0.3996869637081896
ACTL6A	peak.24h	T6h	3.6481491457025177	0.48107469981316625
ACTL6A	peak.24h	T24h	3.9978820402760564	0.9267620508491116
SKIL	peak.2h	T0h	3.4048410800571665	-1.1497126682550547
SKIL	peak.2h	T2h	6.282872397047384	1.2405376576872287
SKIL	peak.2h	T4h	5.416579862649733	0.5210680673177952
SKIL	peak.2h	T6h	4.912270716316986	0.10223138048906043
SKIL	peak.2h	T24h	3.9293202764703206	-0.7141244372390299
IL10	peak.2h	T0h	-1.1058651200105565	-1.1300941826068784
IL10	peak.2h	T2h	3.257111113207347	1.0922514028637154
IL10	peak.2h	T4h	2.876921508282532	0.8985962819135586
IL10	peak.2h	T6h	1.1602780667041384	0.02419890491820795
IL10	peak.2h	T24h	-0.6245953538015394	-0.8849524070886031
SMPD4	drop.2h	T0h	5.464362577582656	-0.4811129486264022
SMPD4	drop.2h	T2h	4.8226333430438215	-1.1932472530256608
SMPD4	drop.2h	T4h	6.068429531042552	0.18922708975735772
SMPD4	drop.2h	T6h	6.223497269634011	0.36130754084659644
SMPD4	drop.2h	T24h	6.9106290491598745	1.1238255710481075
BIN1	peak.0h	T0h	7.028373194798066	1.6502171331443192
BIN1	peak.0h	T2h	5.264126611916174	0.09398308349651227
BIN1	peak.0h	T4h	4.35168847856357	-0.7108745283010939
BIN1	peak.0h	T6h	3.9553783218845675	-1.0604579516328028
BIN1	peak.0h	T24h	5.188340240879327	0.027132263293065957
IMP4	peak.4h	T0h	4.847418282744907	-1.0159949888055515
IMP4	peak.4h	T2h	5.0198276070245855	-0.8297810913397689
IMP4	peak.4h	T4h	6.503293608967701	0.7724639562174946
IMP4	peak.4h	T6h	6.531809986604489	0.8032636002827901
IMP4	peak.4h	T24h	6.03812368117852	0.2700485236450366
GYPC	peak.0h	T0h	5.36214233324852	1.1103854444563737
GYPC	peak.0h	T2h	4.126641920183486	-0.24075701732892713
GYPC	peak.0h	T4h	3.5205590915090132	-0.9035688112557987
GYPC	peak.0h	T6h	3.6700198027398794	-0.7401186730145057
GYPC	peak.0h	T24h	5.054601565192526	0.7740590571428587
USP20	peak.0h	T0h	7.716732464898566	1.787836296050063
USP20	peak.0h	T2h	6.15236951433688	-0.10535435190793632
USP20	peak.0h	T4h	5.966938753911664	-0.32976249284141557
USP20	peak.0h	T6h	5.646218145087672	-0.7178982876804363
USP20	peak.0h	T24h	5.71486562919558	-0.6348211636202727
MYC	peak.4h	T0h	5.297098868157156	-1.0013318755548015
MYC	peak.4h	T2h	7.244798933735714	0.037380029124417735
MYC	peak.4h	T4h	8.90287753501555	0.9216362924375477
MYC	peak.4h	T6h	8.355622749218453	0.6297843430814403
MYC	peak.4h	T24h	6.073138073079618	-0.5874687890886039
POLR1E	peak.4h	T0h	4.058620381361993	-1.490330698352707
POLR1E	peak.4h	T2h	4.689692861731517	-0.5439006405313197
POLR1E	peak.4h	T4h	5.54968704665364	0.7458471641666573
POLR1E	peak.4h	T6h	5.6515107882637805	0.8985539492941699
POLR1E	peak.4h	T24h	5.312297615992931	0.38983022542319723
DNAJB5	peak.4h	T0h	1.3741694491913556	-1.1742622512879641
DNAJB5	peak.4h	T2h	2.780763248125733	0.19469145345016745
DNAJB5	peak.4h	T4h	3.576881816676568	0.9695060905217533
DNAJB5	peak.4h	T6h	3.5291364953688773	0.92303842193286
DNAJB5	peak.4h	T24h	1.6426422500919378	-0.912973714616816
CD72	peak.2h	T0h	2.1262237588835053	-1.169896124915323
CD72	peak.2h	T2h	4.296712305163631	0.9298485307230816
CD72	peak.2h	T4h	4.182919931464497	0.8197650525417932
CD72	peak.2h	T6h	3.8470914710441555	0.4948824282186156
CD72	peak.2h	T24h	2.224730686038034	-1.0745998865681667
PPIL1	peak.4h	T0h	2.003867104030528	-1.1928007433330607
PPIL1	peak.4h	T2h	2.405309613614611	-0.8227608233434671
PPIL1	peak.4h	T4h	3.8085528843780785	0.47071461894894917
PPIL1	peak.4h	T6h	4.149367711961816	0.784869419498138
PPIL1	peak.4h	T24h	4.1223634273984615	0.7599775282294405
KLC4	peak.0h	T0h	3.809813240059756	1.5573026270524435
KLC4	peak.0h	T2h	2.667173015589095	0.14233792653761546
KLC4	peak.0h	T4h	2.15586535802668	-0.4908292515992302
KLC4	peak.0h	T6h	2.131247395246576	-0.5213143925792547
KLC4	peak.0h	T24h	1.997048409033499	-0.687496909411573
IRF4	peak.4h	T0h	5.776749662444691	-1.6041144899682713
IRF4	peak.4h	T2h	9.162943825416924	0.2047675090908245
IRF4	peak.4h	T4h	10.330399169039708	0.828414250579204
IRF4	peak.4h	T6h	9.866660334041509	0.5806881041976341
IRF4	peak.4h	T24h	8.761360894864627	-0.009755373899393316
TUBB2A	peak.2h	T0h	0.5996176811977637	-1.3602670104894825
TUBB2A	peak.2h	T2h	3.0230876932759525	0.3657424160159729
TUBB2A	peak.2h	T4h	3.7023711628333826	0.8495320506647012
TUBB2A	peak.2h	T6h	3.778727253323001	0.9039133020519097
TUBB2A	peak.2h	T24h	1.4439610473549849	-0.7589207582431012
RIPK1	peak.4h	T0h	5.507557244320303	-0.7916707382720193
RIPK1	peak.4h	T2h	5.742714101323615	-0.512950099792066
RIPK1	peak.4h	T4h	7.107891273686069	1.1051317965557903
RIPK1	peak.4h	T6h	7.116045623642328	1.11479677360626
RIPK1	peak.4h	T24h	5.403244599817166	-0.9153077320979638
HMGA1	peak.4h	T0h	5.1693305889686965	-1.5489700915110993
HMGA1	peak.4h	T2h	6.373576368745043	-0.2831841283724343
HMGA1	peak.4h	T4h	7.005424106257942	0.3809527201148293
HMGA1	peak.4h	T6h	7.127601157781517	0.5093733460645692
HMGA1	peak.4h	T24h	7.539030808772904	0.9418281537041338
TCF19	peak.24h	T0h	4.234032403296591	-0.42316529577717343
TCF19	peak.24h	T2h	4.187015284523859	-0.45817796911167014
TCF19	peak.24h	T4h	4.009837477973356	-0.5901186074323945
TCF19	peak.24h	T6h	4.315963320021611	-0.362153041131048
TCF19	peak.24h	T24h	7.264572291741686	1.8336149134522854
IER3	peak.4h	T0h	2.4486144877222524	-1.360277067203843
IER3	peak.4h	T2h	6.169806512771942	-0.10118431192859478
IER3	peak.4h	T4h	8.88390812047063	0.8171519761023064
IER3	peak.4h	T6h	8.42356013786674	0.6613898423826967
IER3	peak.4h	T24h	6.418371726569315	-0.017080439352565233
ARRB1	peak.0h	T0h	6.413047800287632	1.715340463027779
ARRB1	peak.0h	T2h	4.048377327639543	-0.11902973152578106
ARRB1	peak.0h	T4h	3.169796512123306	-0.8005802816473546
ARRB1	peak.0h	T6h	3.131578986166116	-0.8302271569039048
ARRB1	peak.0h	T24h	4.246286908348566	0.0344967070492616
NUMA1	peak.0h	T0h	7.175079789684163	1.5299903121997813
NUMA1	peak.0h	T2h	5.518101568182317	-0.7303293045356316
NUMA1	peak.0h	T4h	5.529389761316191	-0.7149308375872456
NUMA1	peak.0h	T6h	5.695063963085584	-0.48893109698297565
NUMA1	peak.0h	T24h	6.3497945160360745	0.4042009269060709
SYTL2	peak.0h	T0h	4.682254414981392	1.2554886812286348
SYTL2	peak.0h	T2h	4.244421183252006	0.83418027081734
SYTL2	peak.0h	T4h	3.0728850913474117	-0.29313938619045365
SYTL2	peak.0h	T6h	2.617292677168608	-0.7315367071406198
SYTL2	peak.0h	T24h	2.270757500381409	-1.064992858714902
MRPL15	peak.4h	T0h	2.3404097051971817	-1.0651933035792644
MRPL15	peak.4h	T2h	2.66192559350836	-0.7600524361751292
MRPL15	peak.4h	T4h	4.185419348324314	0.6858487548085984
MRPL15	peak.4h	T6h	4.269142919098002	0.7653082276895424
MRPL15	peak.4h	T24h	3.8569291221358357	0.3740887572562535
SORL1	peak.0h	T0h	8.92360141969168	1.7297180788212165
SORL1	peak.0h	T2h	6.503307138278361	0.12909541034687141
SORL1	peak.0h	T4h	5.749503744834928	-0.3694203314718809
SORL1	peak.0h	T6h	4.898343142759393	-0.932321696259147
SORL1	peak.0h	T24h	5.465757321832955	-0.5570714614370592
DCUN1D5	peak.4h	T0h	3.401470045251103	-1.3302817515560186
DCUN1D5	peak.4h	T2h	4.113894221546667	-0.609305507382859
DCUN1D5	peak.4h	T4h	5.619494842177881	0.9143686137451222
DCUN1D5	peak.4h	T6h	5.474518381976803	0.7676518300548281
DCUN1D5	peak.4h	T24h	4.970483887735001	0.25756681513892543
SQOR	drop.2h	T0h	3.5006914122537967	0.07403908219027754
SQOR	drop.2h	T2h	2.0154295724090923	-1.1756242990875543
SQOR	drop.2h	T4h	3.0871125296937385	-0.27393618448670715
SQOR	drop.2h	T6h	3.9489364249236676	0.4511815921146717
SQOR	drop.2h	T24h	4.51129894164408	0.9243398092693128
KIF23	peak.24h	T0h	2.5661186315968303	-1.0906695307606515
KIF23	peak.24h	T2h	3.9039147412291575	0.4146957504173801
KIF23	peak.24h	T4h	3.232258918265177	-0.34109008982468536
KIF23	peak.24h	T6h	3.431276899889948	-0.11714358728148642
KIF23	peak.24h	T24h	4.543334272513387	1.1342074574494432
KNL1	peak.24h	T0h	4.0142900868257705	-0.28648414968986574
KNL1	peak.24h	T2h	4.449210502778657	0.22452284479563756
KNL1	peak.24h	T4h	3.6011232865123968	-0.7719318709396331
KNL1	peak.24h	T6h	3.6901890887486584	-0.6672845694040744
KNL1	peak.24h	T24h	5.535777391922103	1.5011777452379371
HAUS2	peak.24h	T0h	2.8443868698321735	-1.1115395202114107
HAUS2	peak.24h	T2h	3.470345192035807	-0.33213000298347956
HAUS2	peak.24h	T4h	3.8377568292544693	0.12535113694353853
HAUS2	peak.24h	T6h	3.892342510338226	0.19331828081227734
HAUS2	peak.24h	T24h	4.640593563064927	1.1250001054390741
PLCB2	peak.0h	T0h	7.258950449523083	1.6729788308632065
PLCB2	peak.0h	T2h	5.525828103848082	0.23900362967193603
PLCB2	peak.0h	T4h	4.387069389177922	-0.7031986107252745
PLCB2	peak.0h	T6h	3.928386028716531	-1.0827105163573845
PLCB2	peak.0h	T24h	5.0845910153988045	-0.12607333345248548
SPTBN5	peak.2h	T0h	3.9783509552600007	0.25267955258465086
SPTBN5	peak.2h	T2h	5.004322143958806	0.9749795820881448
SPTBN5	peak.2h	T4h	4.030572989097347	0.2894446947221089
SPTBN5	peak.2h	T6h	3.01889344203588	-0.42279379183553073
SPTBN5	peak.2h	T24h	2.0650566806980235	-1.0943100375593746
SELENOI	peak.24h	T0h	2.1970989103535907	-1.211768186893365
SELENOI	peak.24h	T2h	3.056440265781104	-0.44716255272668365
SELENOI	peak.24h	T4h	3.8528882207432127	0.2614831907120271
SELENOI	peak.24h	T6h	4.022689611743386	0.4125652949632333
SELENOI	peak.24h	T24h	4.665917452722319	0.984882253944788
PNPT1	peak.4h	T0h	2.7460445484273346	-1.3284151460115035
PNPT1	peak.4h	T2h	3.960549741459154	-0.21089070360657822
PNPT1	peak.4h	T4h	4.858038630624329	0.6149318422198286
PNPT1	peak.4h	T6h	4.855700333536008	0.6127802629883886
PNPT1	peak.4h	T24h	4.528376315371715	0.3115937444098653
THUMPD2	peak.4h	T0h	1.2270758062280973	-1.2582682991096306
THUMPD2	peak.4h	T2h	2.239105940061651	0.03168349314115678
THUMPD2	peak.4h	T4h	2.994219318115113	0.9941645723189936
THUMPD2	peak.4h	T6h	2.7017036615303747	0.6213188606566593
THUMPD2	peak.4h	T24h	1.9091387413657732	-0.3888986270071782
CYP1B1	peak.4h	T0h	3.014947726020332	-1.822244409108303
CYP1B1	peak.4h	T2h	5.218622962323608	0.2978946256167878
CYP1B1	peak.4h	T4h	5.568612513544799	0.6346168871668748
CYP1B1	peak.4h	T6h	5.614122958937148	0.6784021374499005
CYP1B1	peak.4h	T24h	5.128648368028737	0.21133075887473896
SLC5A6	peak.4h	T0h	4.242135520750976	-1.0958995743940787
SLC5A6	peak.4h	T2h	4.210685938246259	-1.1358323352322226
SLC5A6	peak.4h	T4h	5.611415056113688	0.6427280273555558
SLC5A6	peak.4h	T6h	5.865353320634712	0.9651633405509012
SLC5A6	peak.4h	T24h	5.59653996294859	0.623840541719845
CENPO	peak.24h	T0h	2.581640639152156	-1.0409793443861957
CENPO	peak.24h	T2h	3.2847291099536218	-0.08998850841268476
CENPO	peak.24h	T4h	3.1778261035259665	-0.23458450688614674
CENPO	peak.24h	T6h	3.4758908297160507	0.16857503121665485
CENPO	peak.24h	T24h	4.2362112988436476	1.1969773284683727
KIF11	peak.24h	T0h	3.7238983604197737	-0.7474904392947492
KIF11	peak.24h	T2h	4.4358664872333815	0.1213727257694168
KIF11	peak.24h	T4h	4.008630486335451	-0.4000124458264951
KIF11	peak.24h	T6h	3.9905043074437367	-0.422133055681404
KIF11	peak.24h	T24h	5.52315361610848	1.4482632150332315
DUSP5	peak.4h	T0h	4.458022713071693	-1.4089442154142224
DUSP5	peak.4h	T2h	8.086734575769047	0.5003732136983398
DUSP5	peak.4h	T4h	9.051059773169227	1.0077717001022575
DUSP5	peak.4h	T6h	8.474370217411552	0.7043352571831342
DUSP5	peak.4h	T24h	5.608618261395238	-0.80353595556951
CALHM2	peak.0h	T0h	5.114780175791503	1.5521609102699196
CALHM2	peak.0h	T2h	3.5730586088530822	0.20298113891520564
CALHM2	peak.0h	T4h	2.5740040397948944	-0.6713039745307338
CALHM2	peak.0h	T6h	2.2054999177802515	-0.993786527635502
CALHM2	peak.0h	T24h	3.2382071522018623	-0.09005154701888879
CEP55	peak.24h	T0h	3.0757453357648377	-0.7261887520519673
CEP55	peak.24h	T2h	4.0429013896989865	0.49959870588935634
CEP55	peak.24h	T4h	2.9207851864116665	-0.9225874684588691
CEP55	peak.24h	T6h	3.448548782827379	-0.2536923148661749
CEP55	peak.24h	T24h	4.755589490619181	1.4028698294876545
KIF20B	peak.24h	T0h	2.680527006778582	-1.043318179986069
KIF20B	peak.24h	T2h	4.4963423117044	1.2819027003700798
KIF20B	peak.24h	T4h	3.078719324657238	-0.5334177019929678
KIF20B	peak.24h	T6h	3.257916254550721	-0.30394918614021327
KIF20B	peak.24h	T24h	3.962878860744391	0.5987823677491708
EXOC6	peak.4h	T0h	1.5032999043295672	-1.199386355258152
EXOC6	peak.4h	T2h	3.131337487763665	1.061728134438329
EXOC6	peak.4h	T4h	2.4404493365312474	0.10218197567210598
EXOC6	peak.4h	T6h	2.4696653537538382	0.14275890125749482
EXOC6	peak.4h	T24h	2.2896315453512583	-0.10728265610977801
DNAJC13	peak.24h	T0h	4.488405149706885	0.6095207706950915
DNAJC13	peak.24h	T2h	4.02010638965573	0.009168648255861214
DNAJC13	peak.24h	T4h	3.2116889481905666	-1.027210621139356
DNAJC13	peak.24h	T6h	3.5439481773575703	-0.6012591763637098
DNAJC13	peak.24h	T24h	4.800623714532529	1.009780378552114
DNA2	peak.24h	T0h	2.0040945629581866	-0.7881530668559608
DNA2	peak.24h	T2h	2.7469206450275334	-0.076265873824363
DNA2	peak.24h	T4h	2.431427872717833	-0.37861829456279184
DNA2	peak.24h	T6h	2.4458250669132	-0.364820747047068
DNA2	peak.24h	T24h	4.50423716652529	1.607857982290183
ATIC	drop.2h	T0h	4.937573986153199	-0.6778762242564721
ATIC	drop.2h	T2h	4.480388842811385	-1.1522869165049647
ATIC	drop.2h	T4h	5.989193588245175	0.41336567342159236
ATIC	drop.2h	T6h	6.209470650529793	0.641942203360973
ATIC	drop.2h	T24h	6.337557722898652	0.7748552639788715
FAM117B	peak.0h	T0h	4.6525811141248905	1.265822283957767
FAM117B	peak.0h	T2h	3.8793045448839094	0.3561267567025046
FAM117B	peak.0h	T4h	2.8207272062884585	-0.8892013813520194
FAM117B	peak.0h	T6h	3.394852750299857	-0.21379046080283853
FAM117B	peak.0h	T24h	3.1354491576614447	-0.5189571985054137
SHF	peak.4h	T0h	3.064977663418231	-1.416094642794624
SHF	peak.4h	T2h	3.9516441085627565	-0.5661081209025666
SHF	peak.4h	T4h	4.985602519121638	0.4250771415878074
SHF	peak.4h	T6h	5.777947388438888	1.1846440151263788
SHF	peak.4h	T24h	4.93073730126535	0.3724816069830053
PPCDC	peak.24h	T0h	2.8206662280854857	-0.3052634190377195
PPCDC	peak.24h	T2h	2.5920574011461834	-0.6392196399005002
PPCDC	peak.24h	T4h	2.9168596432152953	-0.16474220724231828
PPCDC	peak.24h	T6h	2.711289514516212	-0.46504304961026804
PPCDC	peak.24h	T24h	4.107294589085208	1.5742683157908055
SEMA7A	peak.4h	T0h	4.116220237566441	-1.5456341716779052
SEMA7A	peak.4h	T2h	8.012723486162667	0.5414007767247562
SEMA7A	peak.4h	T4h	8.847455720891698	0.9884978879783819
SEMA7A	peak.4h	T6h	7.866797301832797	0.46324017293385494
SEMA7A	peak.4h	T24h	6.166432760211366	-0.4475046659590876
HNRNPD	peak.24h	T0h	4.9484399838970505	-0.9979888636282753
HNRNPD	peak.24h	T2h	5.532631160662071	-0.11977444068802989
HNRNPD	peak.24h	T4h	5.406764408985783	-0.30898989118980247
HNRNPD	peak.24h	T6h	5.688563911424847	0.1146392173321764
HNRNPD	peak.24h	T24h	6.485128134704692	1.3121139781739286
RASGEF1B	peak.2h	T0h	2.541487816010493	-1.0504460615968876
RASGEF1B	peak.2h	T2h	5.49708635936173	1.6100838174453456
RASGEF1B	peak.2h	T4h	3.8410912884906465	0.11941304434245059
RASGEF1B	peak.2h	T6h	3.9131203571402904	0.1842511766162181
RASGEF1B	peak.2h	T24h	2.7493872982747325	-0.8633019768071257
GPAT3	peak.2h	T0h	1.573509617603221	-0.8442852961712483
GPAT3	peak.2h	T2h	2.975454034707453	0.37226814432547517
GPAT3	peak.2h	T4h	3.794766456021453	1.0832359493473358
GPAT3	peak.2h	T6h	3.1036999304447295	0.4835549997708776
GPAT3	peak.2h	T24h	1.2848490919100466	-1.0947737972724405
BLTP1	peak.0h	T0h	5.849564989932956	0.8717032949279471
BLTP1	peak.0h	T2h	6.0908630676467395	1.1358545828045612
BLTP1	peak.0h	T4h	4.6193102188902975	-0.47506823871326415
BLTP1	peak.0h	T6h	4.290841512515096	-0.8346460382475486
BLTP1	peak.0h	T24h	4.41580840347685	-0.6978436007716933
LEF1	peak.0h	T0h	6.993088103531803	1.4285534325069973
LEF1	peak.0h	T2h	5.982519786171524	0.24673247054179223
LEF1	peak.0h	T4h	5.2542828330665	-0.6049127687482103
LEF1	peak.0h	T6h	4.888265773762078	-1.032955708242634
LEF1	peak.0h	T24h	5.739544841466365	-0.037417426057946374
GUCD1	drop.2h	T0h	5.9373611829297674	-0.3050749721241438
GUCD1	drop.2h	T2h	5.107773242389398	-1.4809366470019536
GUCD1	drop.2h	T4h	6.458473734383067	0.43355230005220274
GUCD1	drop.2h	T6h	6.644223312947093	0.6968345874199219
GUCD1	drop.2h	T24h	6.615149145376836	0.6556247316539696
PARVG	peak.0h	T0h	5.592364651988361	1.494354019108663
PARVG	peak.0h	T2h	4.778747804626291	0.4607609613207478
PARVG	peak.0h	T4h	4.0534734737378075	-0.46060456328534805
PARVG	peak.0h	T6h	3.565959147316949	-1.0799273132928986
PARVG	peak.0h	T24h	4.089700337350823	-0.41458310385116404
KIF21A	peak.4h	T0h	2.588687339338701	-1.622974722857674
KIF21A	peak.4h	T2h	4.62800901707876	0.49215877493523796
KIF21A	peak.4h	T4h	4.818224960976575	0.6894459999690153
KIF21A	peak.4h	T6h	4.412935061790529	0.26908944149046393
KIF21A	peak.4h	T24h	4.3195960077750115	0.1722805064629572
SINHCAF	peak.4h	T0h	3.7142335758893426	-1.2243296821964975
SINHCAF	peak.4h	T2h	4.480408340637594	-0.2744231480519574
SINHCAF	peak.4h	T4h	5.2888743741157285	0.7279162700142799
SINHCAF	peak.4h	T6h	5.1382156787633475	0.5411290176464181
SINHCAF	peak.4h	T24h	4.887029623278949	0.2297075425877578
C1RL	peak.0h	T0h	4.10506790634699	1.2409923921417614
C1RL	peak.0h	T2h	3.2691867760767512	0.5325052772230708
C1RL	peak.0h	T4h	1.569633324354151	-0.9080245757139851
C1RL	peak.0h	T6h	1.4982419307206905	-0.9685354314729165
C1RL	peak.0h	T24h	2.762525127594577	0.10306233782206858
CLSTN3	peak.0h	T0h	6.59040981644626	1.4586510806334867
CLSTN3	peak.0h	T2h	5.227977972498396	-0.23595099858841193
CLSTN3	peak.0h	T4h	5.367948517776008	-0.06185467361559308
CLSTN3	peak.0h	T6h	5.108839115206347	-0.38413672705627366
CLSTN3	peak.0h	T24h	4.793217803182568	-0.7767086813732106
AMIGO2	peak.2h	T0h	1.899891487049992	-0.9737135344967941
AMIGO2	peak.2h	T2h	3.6225889118082546	0.8369532473571669
AMIGO2	peak.2h	T4h	3.7516499975784305	0.9726048234700493
AMIGO2	peak.2h	T6h	3.157231082069267	0.3478319705303466
AMIGO2	peak.2h	T24h	1.7001293467098137	-1.1836765068607689
MARCHF9	peak.0h	T0h	4.7913076794971206	1.1208203535040966
MARCHF9	peak.0h	T2h	3.377995816973783	0.05293251796303492
MARCHF9	peak.0h	T4h	1.9930771538728078	-0.993501629203051
MARCHF9	peak.0h	T6h	2.388092453179244	-0.6950310338817802
MARCHF9	peak.0h	T24h	3.9892343841773146	0.5147797916176993
PHLDA1	peak.4h	T0h	3.71091819640046	-1.4236529699164635
PHLDA1	peak.4h	T2h	7.155748981238785	0.6227179496090385
PHLDA1	peak.4h	T4h	7.413430688282154	0.7757914631494102
PHLDA1	peak.4h	T6h	6.952964039735119	0.5022553686784463
PHLDA1	peak.4h	T24h	5.304311696301858	-0.47711181152043103
DUSP6	peak.4h	T0h	1.5996094039814883	-1.156427589971377
DUSP6	peak.4h	T2h	5.347503325021268	0.9015833699261702
DUSP6	peak.4h	T4h	4.996125168586981	0.7086376483434906
DUSP6	peak.4h	T6h	3.620021757942002	-0.046996305211434934
DUSP6	peak.4h	T24h	2.9647797187219904	-0.40679712308684834
SLC7A1	peak.4h	T0h	5.096244488994894	-1.5492048221744072
SLC7A1	peak.4h	T2h	7.205835997550512	0.00923760590157463
SLC7A1	peak.4h	T4h	8.315825141234846	0.8292324576090405
SLC7A1	peak.4h	T6h	7.931521817543298	0.5453317107286233
SLC7A1	peak.4h	T24h	7.4172299409576015	0.16540304793516736
TARBP2	drop.2h	T0h	3.490338848496776	-0.3228982685671354
TARBP2	drop.2h	T2h	2.349720509489465	-1.55498974496251
TARBP2	drop.2h	T4h	4.138917701053416	0.3776940756702893
TARBP2	drop.2h	T6h	4.518620752587348	0.7878478294346083
TARBP2	drop.2h	T24h	4.448724442726972	0.7123461084247481
NABP2	peak.24h	T0h	3.996995765484552	-0.30510336553215567
NABP2	peak.24h	T2h	3.3581993870707527	-1.001979074240317
NABP2	peak.24h	T4h	3.9147003249138006	-0.3948811028662311
NABP2	peak.24h	T6h	4.322416434765778	0.04990453244114304
NABP2	peak.24h	T24h	5.791043429883001	1.6520590101975627
BRCA2	peak.24h	T0h	1.813635990754644	-1.0327899031600767
BRCA2	peak.24h	T2h	3.556393061458174	0.6320084839904099
BRCA2	peak.24h	T4h	2.654312234638789	-0.22971959665483924
BRCA2	peak.24h	T6h	2.5528375983598517	-0.32665497201708626
BRCA2	peak.24h	T24h	3.896766475879935	0.9571559878415927
MAP3K12	peak.0h	T0h	5.024118868686434	1.6400539658238529
MAP3K12	peak.0h	T2h	3.6897881726671025	-0.36362745226237037
MAP3K12	peak.0h	T4h	3.4593013576108085	-0.709735167403686
MAP3K12	peak.0h	T6h	3.6292284757747253	-0.4545661826012491
MAP3K12	peak.0h	T24h	3.8572734928932215	-0.11212516355654756
ITGB7	drop.2h	T0h	7.46028156124171	1.3841516669944385
ITGB7	drop.2h	T2h	5.7942238915703514	-0.9158151247459889
ITGB7	drop.2h	T4h	6.055406361409695	-0.5552567730451572
ITGB7	drop.2h	T6h	6.262380996601122	-0.2695314969406547
ITGB7	drop.2h	T24h	6.715832827430045	0.3564517277373633
LMBR1L	peak.0h	T0h	5.108879668351703	1.7874025269117801
LMBR1L	peak.0h	T2h	2.8684210119507507	-0.9352230631881971
LMBR1L	peak.0h	T4h	3.441985162661013	-0.23822272808884
LMBR1L	peak.0h	T6h	3.524767123083872	-0.13762534228035786
LMBR1L	peak.0h	T24h	3.2460446623593615	-0.4763313933543853
ANKRD52	drop.2h	T0h	6.2296569198664224	0.10513928133453501
ANKRD52	drop.2h	T2h	5.068570216454699	-1.4322093891199779
ANKRD52	drop.2h	T4h	5.968445071597976	-0.24072092571329473
ANKRD52	drop.2h	T6h	6.34947055280742	0.26377974182980124
ANKRD52	drop.2h	T24h	7.135108218614557	1.304011291668937
ZNF740	drop.2h	T0h	5.505541577584648	0.7497604371805789
ZNF740	drop.2h	T2h	3.4462755625300896	-1.386158535120796
ZNF740	drop.2h	T4h	4.96375263350265	0.1878042468740008
ZNF740	drop.2h	T6h	5.230923893606154	0.46492053934757066
ZNF740	drop.2h	T24h	4.766947463064088	-0.016326688281355195
SETD1B	drop.2h	T0h	7.2720627950372	1.4230823159451527
SETD1B	drop.2h	T2h	5.316657751632348	-1.3607892545713376
SETD1B	drop.2h	T4h	5.92579830068597	-0.4935678762289644
SETD1B	drop.2h	T6h	6.410609815228729	0.19664870930491815
SETD1B	drop.2h	T24h	6.43728532459488	0.23462610555023358
VPS37B	peak.0h	T0h	4.768427462256219	1.1496453076198043
VPS37B	peak.0h	T2h	4.60199925297957	0.8930257274759014
VPS37B	peak.0h	T4h	3.4536516590319764	-0.8776385048613042
VPS37B	peak.0h	T6h	3.256293854732505	-1.1819491568690166
VPS37B	peak.0h	T24h	4.03380695564113	0.016916626634613862
DIAPH3	peak.24h	T0h	1.789640002519265	-0.90079831366085
DIAPH3	peak.24h	T2h	2.716659348442542	-0.14001998265562668
DIAPH3	peak.24h	T4h	2.9599779832608744	0.05966467949691595
DIAPH3	peak.24h	T6h	2.5564538730969133	-0.2714960458978204
DIAPH3	peak.24h	T24h	4.413647355494524	1.2526496627173802
MBNL2	peak.24h	T0h	3.1705618851146133	-0.06196008807729534
MBNL2	peak.24h	T2h	3.8622248679956734	0.610681347725402
MBNL2	peak.24h	T4h	2.1453279571638686	-1.0589988748834072
MBNL2	peak.24h	T6h	2.7480350840276087	-0.47286690423281175
MBNL2	peak.24h	T24h	4.245220881426623	0.983144519468112
RAB20	peak.2h	T0h	1.5800126876571863	-0.3435551432038868
RAB20	peak.2h	T2h	3.86667473128125	1.4058664472056268
RAB20	peak.2h	T4h	2.4148463026989777	0.2951382547234558
RAB20	peak.2h	T6h	1.320794405465133	-0.5418713136061092
RAB20	peak.2h	T24h	0.9630331575197322	-0.8155782451190862
WARS1	peak.4h	T0h	4.98154795329446	-1.4450579856431593
WARS1	peak.4h	T2h	6.807604942718511	-0.14558512792774292
WARS1	peak.4h	T4h	7.88577333042064	0.6216694342136111
WARS1	peak.4h	T6h	7.977148247053533	0.6866943620927266
WARS1	peak.4h	T24h	7.408852484004642	0.28227931726456473
SLC12A6	peak.2h	T0h	6.153982568918458	0.4503400023024426
SLC12A6	peak.2h	T2h	6.3975555903632815	0.7591866158473172
SLC12A6	peak.2h	T4h	6.255269888979395	0.5787706700763061
SLC12A6	peak.2h	T6h	5.493291918900807	-0.38740495257113156
SLC12A6	peak.2h	T24h	4.694001354369293	-1.4008923356549343
SLC27A2	peak.4h	T0h	2.2236472896435147	-1.534917358547989
SLC27A2	peak.4h	T2h	3.8368593275670544	0.28409013393827487
SLC27A2	peak.4h	T4h	4.535797558362124	1.0721910461021742
SLC27A2	peak.4h	T6h	4.022116905347078	0.49298079065285755
SLC27A2	peak.4h	T24h	3.3061291682458114	-0.3143446121453187
TLE3	peak.4h	T0h	6.9614420798425165	-0.5101685142355543
TLE3	peak.4h	T2h	7.256605063947256	-0.14888573949943557
TLE3	peak.4h	T4h	8.311224416067057	1.1419800747892712
TLE3	peak.4h	T6h	7.9836284985996535	0.7409990289652824
TLE3	peak.4h	T24h	6.378313116255616	-1.223924850019563
COMMD4	drop.2h	T0h	4.377871383936682	0.7274351957034985
COMMD4	drop.2h	T2h	2.3292658116398735	-1.3146658497548194
COMMD4	drop.2h	T4h	3.331061588814827	-0.3160508740027652
COMMD4	drop.2h	T6h	3.3254789639221727	-0.32161577350506876
COMMD4	drop.2h	T24h	4.876918012568948	1.2248973015591536
NCOA2	peak.2h	T0h	5.420730649380138	-0.34300982759202886
NCOA2	peak.2h	T2h	7.263359059617351	1.3171515767876991
NCOA2	peak.2h	T4h	6.2814412768865475	0.43246859018708483
NCOA2	peak.2h	T6h	5.236052290099819	-0.5094003394271791
NCOA2	peak.2h	T24h	4.805618781424766	-0.8972099999555742
ARRDC4	peak.2h	T0h	1.384913775150132	-1.2166811431856845
ARRDC4	peak.2h	T2h	2.8048258668407904	0.41548624785665106
ARRDC4	peak.2h	T4h	2.9677022393762735	0.6027101651536348
ARRDC4	peak.2h	T6h	3.1131848671295153	0.7699402369105863
ARRDC4	peak.2h	T24h	1.9462310077409517	-0.5714555067351872
PML	peak.0h	T0h	6.61844659157745	1.2508614436236916
PML	peak.0h	T2h	5.635345859023145	-0.0046227070190367385
PML	peak.0h	T4h	5.10768246898198	-0.6784834835743029
PML	peak.0h	T6h	4.992372756594491	-0.8257415533974454
PML	peak.0h	T24h	5.840980559711717	0.25798630036709397
ULK3	peak.0h	T0h	5.689873528712024	1.2817526593948019
ULK3	peak.0h	T2h	4.167680077023144	-1.1657512933138878
ULK3	peak.0h	T4h	4.570134074760688	-0.5186536795689446
ULK3	peak.0h	T6h	4.96158659733273	0.1107548855709632
ULK3	peak.0h	T24h	5.074245860447039	0.2918974279170699
FANCI	peak.24h	T0h	4.469618155579885	-0.7084851911969943
FANCI	peak.24h	T2h	5.418835712431634	0.3167869229368934
FANCI	peak.24h	T4h	4.504896138000944	-0.6703806161623942
FANCI	peak.24h	T6h	4.555298097608681	-0.6159402791600874
FANCI	peak.24h	T24h	6.679091915600736	1.67801916358258
TICRR	peak.24h	T0h	3.12522700654844	-1.0975034940720398
TICRR	peak.24h	T2h	3.640718700036385	-0.467909870907584
TICRR	peak.24h	T4h	3.8180215831702142	-0.25136173637912285
TICRR	peak.24h	T6h	4.159316367407879	0.1654772204649947
TICRR	peak.24h	T24h	5.375860151021977	1.65129788089375
ZNF710	peak.0h	T0h	5.007483221099254	1.1597857270483103
ZNF710	peak.0h	T2h	3.594020372693535	-0.6567971602155411
ZNF710	peak.0h	T4h	3.3042429820710346	-1.0292191517199882
ZNF710	peak.0h	T6h	4.233539758814299	0.16511335141256395
ZNF710	peak.0h	T24h	4.386048189550068	0.3611172334746552
UNC45A	drop.2h	T0h	5.609158431077312	0.9756168645584261
UNC45A	drop.2h	T2h	3.8373409171863124	-1.2844094660898508
UNC45A	drop.2h	T4h	4.531477145127063	-0.3990100725835284
UNC45A	drop.2h	T6h	4.625243962169613	-0.27940662934186855
UNC45A	drop.2h	T24h	5.618246681948707	0.9872093034568228
ITGAX	peak.0h	T0h	6.073857456652213	1.029447410703558
ITGAX	peak.0h	T2h	5.657468005556639	0.6039104186291828
ITGAX	peak.0h	T4h	5.090013023243732	0.023989179808877287
ITGAX	peak.0h	T6h	4.461912421943387	-0.6179099842890787
ITGAX	peak.0h	T24h	4.049446722577151	-1.0394370248525404
RUSF1	drop.2h	T0h	5.357679438644095	1.2438444616858542
RUSF1	drop.2h	T2h	3.270434535368071	-1.4771157467895109
RUSF1	drop.2h	T4h	4.536769794519438	0.1736957345714501
RUSF1	drop.2h	T6h	4.585394202698429	0.23708315959667825
RUSF1	drop.2h	T24h	4.267362183656829	-0.1775076090644711
TXNL4B	peak.4h	T0h	1.3714314701492183	-1.0909474107768833
TXNL4B	peak.4h	T2h	2.1746182425099274	-0.5046754785388639
TXNL4B	peak.4h	T4h	3.9255273039992797	0.7733695216736359
TXNL4B	peak.4h	T6h	3.7553960877785477	0.6491852593076486
TXNL4B	peak.4h	T24h	3.1031202807210203	0.17306810833446237
NLRC5	peak.0h	T0h	8.959817878266223	1.562417921071654
NLRC5	peak.0h	T2h	6.731704584741164	-0.9797463792954648
NLRC5	peak.0h	T4h	7.380532854899452	-0.23946621927908493
NLRC5	peak.0h	T6h	7.568112786577707	-0.025447027722029444
NLRC5	peak.0h	T24h	7.311912736929464	-0.317758294775076
KATNB1	drop.2h	T0h	5.0680924945300045	0.4418052100339449
KATNB1	drop.2h	T2h	3.7507633258929767	-1.1045817645174774
KATNB1	drop.2h	T4h	4.160945367512032	-0.6230770795412122
KATNB1	drop.2h	T6h	4.841106419509593	0.17535069116886481
KATNB1	drop.2h	T24h	5.637739706349876	1.11050294285588
NOL3	peak.2h	T0h	3.5926557922141713	0.5004234012541852
NOL3	peak.2h	T2h	3.996598781965738	0.9156378879553876
NOL3	peak.2h	T4h	3.490071698250171	0.3949768332987252
NOL3	peak.2h	T6h	2.6075051622498107	-0.5122165591411955
NOL3	peak.2h	T24h	1.8422534975379958	-1.2988215633671032
MEAK7	peak.0h	T0h	3.794361259109101	1.0256704570663469
MEAK7	peak.0h	T2h	3.7441339698706275	0.9737464659588945
MEAK7	peak.0h	T4h	1.8839768354738835	-0.9492476666986954
MEAK7	peak.0h	T6h	1.8913783558627955	-0.9415961194087193
MEAK7	peak.0h	T24h	2.697180941362833	-0.1085731369178267
IRF8	peak.4h	T0h	2.152447317579288	-1.5298950419924997
IRF8	peak.4h	T2h	6.874940191661021	0.4043213900040669
IRF8	peak.4h	T4h	8.405784999808578	1.0313176103702832
IRF8	peak.4h	T6h	7.571744156602621	0.6897150824471646
IRF8	peak.4h	T24h	4.433922794563457	-0.5954590408290156
KSR1	peak.4h	T0h	5.529660970658943	-1.1505880598075446
KSR1	peak.4h	T2h	7.105056130728023	0.40931331010798466
KSR1	peak.4h	T4h	7.670348485456807	0.9690460939166766
KSR1	peak.4h	T6h	7.175537672363173	0.4791016756794575
KSR1	peak.4h	T24h	5.977783230057597	-0.7068730198965747
UTP4	peak.4h	T0h	3.7345410222373094	-1.6093779688755536
UTP4	peak.4h	T2h	5.677259164293204	0.25841223570840344
UTP4	peak.4h	T4h	6.180436175542189	0.7421824092798015
UTP4	peak.4h	T6h	5.78779734194184	0.36468710954377714
UTP4	peak.4h	T24h	5.6623688439781805	0.24409621434357093
TOB1	peak.4h	T0h	4.461552373052425	-0.4184923504437879
TOB1	peak.4h	T2h	4.185461939310048	-0.662881764103332
TOB1	peak.4h	T4h	6.028407773821457	0.9684549171335566
TOB1	peak.4h	T6h	6.021646163017116	0.9624696822325571
TOB1	peak.4h	T24h	3.974579449365874	-0.849550484818992
SGSM2	peak.0h	T0h	6.391747576238859	1.5803891256289109
SGSM2	peak.0h	T2h	5.467529754992672	0.020900693825760375
SGSM2	peak.0h	T4h	5.467793831773195	0.021346286493275052
SGSM2	peak.0h	T6h	5.213456479895355	-0.40781245607904004
SGSM2	peak.0h	T24h	4.735188022088738	-1.2148236498689042
SCRN2	peak.0h	T0h	4.410724783157421	1.5539109192733698
SCRN2	peak.0h	T2h	2.4737356472140895	-0.6570059814829068
SCRN2	peak.0h	T4h	2.7153330441030845	-0.3812420352383326
SCRN2	peak.0h	T6h	2.76609633443105	-0.32329983285760633
SCRN2	peak.0h	T24h	2.880810319228814	-0.19236306969452438
SSH2	peak.0h	T0h	5.655108624400221	1.2235350985961844
SSH2	peak.0h	T2h	4.913212132411935	0.40629118618652676
SSH2	peak.0h	T4h	3.9314391984544432	-0.675191153074889
SSH2	peak.0h	T6h	3.5321168531132585	-1.1150688979401164
SSH2	peak.0h	T24h	4.690022024020032	0.16043376623229658
BCAS3	peak.0h	T0h	4.206453904395878	1.3333352025392295
BCAS3	peak.0h	T2h	3.7200617240038145	0.8419478039989823
BCAS3	peak.0h	T4h	2.3029358847633774	-0.5897318315313698
BCAS3	peak.0h	T6h	2.098867129612036	-0.7958963604025675
BCAS3	peak.0h	T24h	2.1050452267282167	-0.7896548146042733
TAF4B	peak.4h	T0h	3.717236188514445	-1.3807377230681703
TAF4B	peak.4h	T2h	5.040118740236172	-0.3505464257367768
TAF4B	peak.4h	T4h	6.826421559961581	1.0405321827795941
TAF4B	peak.4h	T6h	6.853746885545022	1.0618117079922973
TAF4B	peak.4h	T24h	5.013777313950457	-0.3710597419669453
PELP1	drop.2h	T0h	5.812985387646948	-0.4317068348987103
PELP1	drop.2h	T2h	4.995863400375947	-1.578750753739096
PELP1	drop.2h	T4h	6.469179539628066	0.48943287659327245
PELP1	drop.2h	T6h	6.659526856975201	0.756635003364829
PELP1	drop.2h	T24h	6.665051092022797	0.764389708679703
ARRB2	peak.0h	T0h	6.871137935416428	1.5634267924602572
ARRB2	peak.0h	T2h	4.983675788375521	-0.4860488550330682
ARRB2	peak.0h	T4h	4.972133330012318	-0.4985820797998152
ARRB2	peak.0h	T6h	4.657552005147166	-0.8401660238688895
ARRB2	peak.0h	T24h	5.672010442343999	0.26137016624151643
WRAP53	peak.24h	T0h	3.2565959974335366	-0.06387932845172181
WRAP53	peak.24h	T2h	3.102232418065254	-0.30942778193174003
WRAP53	peak.24h	T4h	2.7950222791507833	-0.7981115427808985
WRAP53	peak.24h	T6h	2.916980201855619	-0.6041112518290985
WRAP53	peak.24h	T24h	4.412937196791866	1.7755299049934599
MINK1	peak.0h	T0h	7.324046556997667	1.82114231277201
MINK1	peak.0h	T2h	5.549095867581313	-0.07471717933405057
MINK1	peak.0h	T4h	5.030422203109882	-0.6287226488701865
MINK1	peak.0h	T6h	4.962203250830035	-0.7015886439609058
MINK1	peak.0h	T24h	5.2294718438529095	-0.416113840606867
PIK3R5	peak.0h	T0h	6.72021718559923	1.5450112038463697
PIK3R5	peak.0h	T2h	4.703197188153856	-0.4678428163519693
PIK3R5	peak.0h	T4h	4.214103449988068	-0.9559263744563573
PIK3R5	peak.0h	T6h	4.669197552542452	-0.5017722287089967
PIK3R5	peak.0h	T24h	5.553326086579875	0.3805302156709523
ARHGDIA	drop.2h	T0h	7.766201868073022	0.5435123636004362
ARHGDIA	drop.2h	T2h	6.4709211980676855	-1.2126807622775064
ARHGDIA	drop.2h	T4h	7.187636627411084	-0.24092943503941114
ARHGDIA	drop.2h	T6h	7.290371642707795	-0.10163720916970434
ARHGDIA	drop.2h	T24h	8.11153961982726	1.0117350428861838
TMC6	peak.0h	T0h	8.32934657071054	1.3712504727340162
TMC6	peak.0h	T2h	6.45884215154722	-0.3334809986104655
TMC6	peak.0h	T4h	7.125934882625363	0.2744908197521607
TMC6	peak.0h	T6h	6.632461593278037	-0.17524853290574754
TMC6	peak.0h	T24h	5.577173767293292	-1.1370117609699621
EIF4A3	peak.4h	T0h	4.793534431555631	-1.2623163345986805
EIF4A3	peak.4h	T2h	5.311143701175352	-0.7284637122435056
EIF4A3	peak.4h	T4h	6.873484496441519	0.8829056729649245
EIF4A3	peak.4h	T6h	6.715476353780497	0.7199389985561946
EIF4A3	peak.4h	T24h	6.393574492222338	0.38793537532106565
SECTM1	peak.2h	T0h	2.0773587064592087	-1.2342204570472226
SECTM1	peak.2h	T2h	4.764261482132144	0.8704569456130673
SECTM1	peak.2h	T4h	4.8991595027536246	0.976123893533996
SECTM1	peak.2h	T6h	4.045601114890804	0.30752320315877413
SECTM1	peak.2h	T24h	2.478651851070161	-0.919883585258614
RNF157	peak.0h	T0h	5.551473205718709	1.161800684471537
RNF157	peak.0h	T2h	5.380734628135804	0.9922036715910149
RNF157	peak.0h	T4h	3.3881717516800043	-0.9870368527681409
RNF157	peak.0h	T6h	3.4467637092121084	-0.9288366433196217
RNF157	peak.0h	T24h	4.142118662542932	-0.23813085997478972
PMAIP1	peak.4h	T0h	1.6378191030578173	-1.242000395081227
PMAIP1	peak.4h	T2h	3.3943927430898486	-0.2599616005651426
PMAIP1	peak.4h	T4h	5.322194116079108	0.8178046218417369
PMAIP1	peak.4h	T6h	5.486057563490336	0.9094149356331005
PMAIP1	peak.4h	T24h	3.456467887155347	-0.22525756182846737
RETREG3	peak.0h	T0h	5.75595687202448	1.5136100630729796
RETREG3	peak.0h	T2h	3.6252148058517255	-0.9391904098360673
RETREG3	peak.0h	T4h	4.229787949543902	-0.2432369594872575
RETREG3	peak.0h	T6h	4.336808681404094	-0.12004020757384784
RETREG3	peak.0h	T24h	4.257668343865279	-0.21114248617580764
SAMD1	peak.24h	T0h	5.131772904627736	-0.05172721360744842
SAMD1	peak.24h	T2h	4.885471782445197	-0.32338200589910243
SAMD1	peak.24h	T4h	4.47596632310444	-0.7750410138392563
SAMD1	peak.24h	T6h	4.860734920114104	-0.35066522385180177
SAMD1	peak.24h	T24h	6.539416034460748	1.5008154571976087
VAV1	drop.2h	T0h	6.586595539233515	1.2302891479599318
VAV1	drop.2h	T2h	5.065608753621285	-1.174845982778113
VAV1	drop.2h	T4h	6.230231639961187	0.6667712123838734
VAV1	drop.2h	T6h	5.606213915988006	-0.3199874921153057
VAV1	drop.2h	T24h	5.554206430453903	-0.4022268854503834
TMEM50B	peak.0h	T0h	3.658693756434244	1.3852086060894038
TMEM50B	peak.0h	T2h	3.304806542265986	0.8364310638424024
TMEM50B	peak.0h	T4h	2.337946021483164	-0.6628922206619628
TMEM50B	peak.0h	T6h	2.1036155567085646	-1.0262715443112786
TMEM50B	peak.0h	T24h	2.422046887669103	-0.5324759049585651
URB1	peak.4h	T0h	5.555201590507715	-1.4941265901693472
URB1	peak.4h	T2h	6.486526844901407	-0.22603519424923307
URB1	peak.4h	T4h	7.4621346781151185	1.1023513100939635
URB1	peak.4h	T6h	7.259473156101646	0.8264076146589393
URB1	peak.4h	T24h	6.4993338870836075	-0.20859714033432322
SAE1	peak.24h	T0h	5.404703740928998	-0.06453835419646575
SAE1	peak.24h	T2h	5.233213043807134	-0.3019611395650762
SAE1	peak.24h	T4h	4.850360166678527	-0.8320073636449006
SAE1	peak.24h	T6h	5.054867478782833	-0.5488742463216415
SAE1	peak.24h	T24h	6.7134548386205255	1.747381103728082
ADAMTS10	peak.0h	T0h	4.1958496568963835	1.0623883308214688
ADAMTS10	peak.0h	T2h	3.583090351527916	0.5401765272018809
ADAMTS10	peak.0h	T4h	2.7266425804087357	-0.18971387404332277
ADAMTS10	peak.0h	T6h	2.3895199134929226	-0.4770198919018186
ADAMTS10	peak.0h	T24h	1.8511543875383256	-0.9358310920782092
RNPEPL1	peak.0h	T0h	7.588340176015416	1.4771974592003887
RNPEPL1	peak.0h	T2h	6.114742767454639	-0.05257257460844297
RNPEPL1	peak.0h	T4h	5.478992136224309	-0.7125576281795355
RNPEPL1	peak.0h	T6h	5.494737642553293	-0.6962119128509837
RNPEPL1	peak.0h	T24h	6.150111754508004	-0.015855343561426462
MYO1F	peak.0h	T0h	8.109423585872879	1.8328787377571822
MYO1F	peak.0h	T2h	5.2019109998555555	0.014427209880375361
MYO1F	peak.0h	T4h	4.256499287421018	-0.5768635660278838
MYO1F	peak.0h	T6h	3.913862533222901	-0.791159570170651
MYO1F	peak.0h	T24h	4.41252064282742	-0.47928281143902224
PSMB6	drop.2h	T0h	3.9130200926854757	-0.346897422680909
PSMB6	drop.2h	T2h	3.3812385177254964	-1.1733061442389194
PSMB6	drop.2h	T4h	4.085405344676186	-0.0790042078326511
PSMB6	drop.2h	T6h	4.202364074530316	0.1027540909972298
PSMB6	drop.2h	T24h	5.09918878744075	1.4964536837552493
NOSIP	peak.0h	T0h	6.547022284182927	1.866290661982874
NOSIP	peak.0h	T2h	4.464828048157509	-0.5304123317674682
NOSIP	peak.0h	T4h	4.590864177459284	-0.3853388495764513
NOSIP	peak.0h	T6h	4.3529336954684705	-0.6592079673684398
NOSIP	peak.0h	T24h	4.672535345856344	-0.2913315132705162
ZNF614	peak.2h	T0h	1.894459693915646	-1.3696096699871032
ZNF614	peak.2h	T2h	3.5955214762869394	1.2329996861763883
ZNF614	peak.2h	T4h	3.035526250326655	0.37621198475649614
ZNF614	peak.2h	T6h	2.985266591163166	0.29931515447550566
ZNF614	peak.2h	T24h	2.4373991427743142	-0.5389171554212869
C1orf216	peak.4h	T0h	3.093827953782046	-1.2089264872579213
C1orf216	peak.4h	T2h	3.390294392174438	-0.866294225996397
C1orf216	peak.4h	T4h	5.05607458596203	1.0588816477282306
C1orf216	peak.4h	T6h	4.8920420648579475	0.8693059442149298
C1orf216	peak.4h	T24h	4.267087337695055	0.14703312131115728
KIAA0319L	peak.0h	T0h	5.626532683073338	1.616775532135362
KIAA0319L	peak.0h	T2h	4.413697491322048	-0.4083927722398263
KIAA0319L	peak.0h	T4h	4.090765206354372	-0.9476187383264894
KIAA0319L	peak.0h	T6h	4.374508211948072	-0.4738302587171771
KIAA0319L	peak.0h	T24h	4.785877598618932	0.21306623714812783
PLK4	peak.24h	T0h	2.0263235201972742	-1.0503692760201304
PLK4	peak.24h	T2h	3.8545008694822367	0.9237165726435779
PLK4	peak.24h	T4h	2.4788065445874725	-0.5617731693247869
PLK4	peak.24h	T6h	2.700747624089291	-0.3221187701205472
PLK4	peak.24h	T24h	3.934911309225554	1.010544642821886
SYTL1	peak.0h	T0h	6.485573969771154	1.3149462595816295
SYTL1	peak.0h	T2h	5.439247211071131	0.22888875106721399
SYTL1	peak.0h	T4h	5.216402328987399	-0.0024179181053691676
SYTL1	peak.0h	T6h	4.882252620557778	-0.3492558411446059
SYTL1	peak.0h	T24h	4.070182837063113	-1.1921612513988702
SERBP1	peak.4h	T0h	5.621221743541999	-1.1348864894611246
SERBP1	peak.4h	T2h	6.1598953651428845	-0.6966081585300659
SERBP1	peak.4h	T4h	7.696427353698097	0.5535526965064119
SERBP1	peak.4h	T6h	7.86301123779849	0.6890895109257896
SERBP1	peak.4h	T24h	7.739813119382635	0.5888524405589876
PRKACB	peak.0h	T0h	5.165321304138644	1.1298480599190823
PRKACB	peak.0h	T2h	4.445084520672625	0.5979566029439386
PRKACB	peak.0h	T4h	2.4403083427321044	-0.8825611193839056
PRKACB	peak.0h	T6h	2.1969764641978498	-1.0622605604194517
PRKACB	peak.0h	T24h	3.9292523926696123	0.217017016940337
AZIN2	peak.2h	T0h	3.07913935170062	-0.005222917594873329
AZIN2	peak.2h	T2h	3.2927457605447126	0.22872857873049912
AZIN2	peak.2h	T4h	3.7437449378426275	0.7226834789665222
AZIN2	peak.2h	T6h	3.619832672429877	0.5869691056794429
AZIN2	peak.2h	T24h	1.6840776251191814	-1.5331582457815902
KIF2C	peak.24h	T0h	3.6453303568784463	-1.1409605702971504
KIF2C	peak.24h	T2h	4.399864704621878	-0.20112888361131018
KIF2C	peak.24h	T4h	4.506187054844363	-0.06869606058496917
KIF2C	peak.24h	T6h	4.499931491718553	-0.07648785490325709
KIF2C	peak.24h	T24h	5.755381347388337	1.4872733693966862
ATP1B1	peak.4h	T0h	2.4115790016413694	-1.3442567741783806
ATP1B1	peak.4h	T2h	4.850709095649566	0.19138293299224973
ATP1B1	peak.4h	T4h	6.215854119434602	1.0508577554793739
ATP1B1	peak.4h	T6h	6.041939968742705	0.9413640158476096
ATP1B1	peak.4h	T24h	3.213549900461052	-0.8393479301408527
UCK2	peak.4h	T0h	2.695184891910278	-1.3811261846470977
UCK2	peak.4h	T2h	3.341552079462006	-0.8021210517032396
UCK2	peak.4h	T4h	4.973270323511655	0.659545408194645
UCK2	peak.4h	T6h	5.257785304382045	0.9144092649868735
UCK2	peak.4h	T24h	4.917171010642583	0.6092925631688186
XCL1	peak.4h	T0h	-0.5924386832859087	-1.2195465361520161
XCL1	peak.4h	T2h	4.773780712703088	0.0075374615568831
XCL1	peak.4h	T4h	8.154138597755196	0.7805179830720799
XCL1	peak.4h	T6h	7.1007125588640285	0.5396328943894564
XCL1	peak.4h	T24h	4.267898219229941	-0.10814180286640271
XCL2	peak.4h	T0h	-0.1842323918977043	-1.108458061288569
XCL2	peak.4h	T2h	4.154382244595089	-0.0013434542460966832
XCL2	peak.4h	T4h	7.558096542295217	0.8672061019848999
XCL2	peak.4h	T6h	6.44783147288137	0.5838920077350507
XCL2	peak.4h	T24h	2.82215732471806	-0.3412965941852853
PPOX	drop.2h	T0h	3.9435440230627017	1.4175742170135077
PPOX	drop.2h	T2h	1.6818105616273706	-1.128571915958543
PPOX	drop.2h	T4h	2.321296067687961	-0.40867119551089537
PPOX	drop.2h	T6h	2.433490760486321	-0.2823680355323344
PPOX	drop.2h	T24h	3.0414455010430066	0.40203692998826435
PFDN2	peak.4h	T0h	1.512402407661488	-1.5708946250252431
PFDN2	peak.4h	T2h	2.4465171395096696	-0.5226143192735057
PFDN2	peak.4h	T4h	3.4541463146260605	0.6081652132208546
PFDN2	peak.4h	T6h	3.6316678970805913	0.8073831169624827
PFDN2	peak.4h	T24h	3.5163404737962076	0.6779606141154102
USP21	drop.2h	T0h	4.839855694749439	1.3151251643558461
USP21	drop.2h	T2h	3.1865446617912743	-1.5442476229488171
USP21	drop.2h	T4h	3.934696316143272	-0.25033229873819246
USP21	drop.2h	T6h	4.148622647982666	0.11964958582892496
USP21	drop.2h	T24h	4.28748242911477	0.35980517150223873
MRPL24	drop.2h	T0h	2.8751475434575013	-0.5112429486711033
MRPL24	drop.2h	T2h	2.119541734685998	-1.3738543577023674
MRPL24	drop.2h	T4h	3.591542634733018	0.30660489200785906
MRPL24	drop.2h	T6h	3.829287429547394	0.5780180681163218
MRPL24	drop.2h	T24h	4.199338665094745	1.0004743462492898
HDGF	drop.2h	T0h	6.489956374507196	0.1289803413217755
HDGF	drop.2h	T2h	5.8035117195996815	-0.9967093921287539
HDGF	drop.2h	T4h	6.067273365405499	-0.5641708405660982
HDGF	drop.2h	T6h	6.306718237514299	-0.171508981619048
HDGF	drop.2h	T24h	7.389061655947276	1.6034088729921232
ABL2	peak.2h	T0h	3.2799758597558677	-0.793832912403164
ABL2	peak.2h	T2h	5.671805680082609	1.2542834116891928
ABL2	peak.2h	T4h	4.842100191600481	0.5438092212983692
ABL2	peak.2h	T6h	4.043123895754181	-0.14035165845105496
ABL2	peak.2h	T24h	3.198140745794368	-0.863908062133344
RGS16	peak.4h	T0h	2.359659011949725	-1.5636491768963219
RGS16	peak.4h	T2h	6.131660778685384	-0.17665008453376443
RGS16	peak.4h	T4h	9.095391930364375	0.9131406079406048
RGS16	peak.4h	T6h	8.519211691525912	0.7012739340292096
RGS16	peak.4h	T24h	6.954416771424158	0.1258847194602724
RORC	peak.2h	T0h	2.2068198493023705	-0.9500917270154191
RORC	peak.2h	T2h	4.565537290821774	0.625488487083276
RORC	peak.2h	T4h	5.041963058969056	0.9437322074061687
RORC	peak.2h	T6h	4.5783023965482545	0.6340153447981898
RORC	peak.2h	T24h	1.7531359224883625	-1.2531443122722155
ZNF687	drop.2h	T0h	5.353642821646316	1.143737452729332
ZNF687	drop.2h	T2h	3.6612374008077295	-1.4384293084483062
ZNF687	drop.2h	T4h	4.485121071059806	-0.18139892896168014
ZNF687	drop.2h	T6h	4.555096512999838	-0.07463475883350085
ZNF687	drop.2h	T24h	4.964970569773671	0.5507255435141541
MINDY1	peak.0h	T0h	3.6210461085744385	1.165858531720488
MINDY1	peak.0h	T2h	2.5474292543231436	0.34234241340009514
MINDY1	peak.0h	T4h	1.0986412769657892	-0.7689481244283285
MINDY1	peak.0h	T6h	0.6344243655992897	-1.1250249756750592
MINDY1	peak.0h	T24h	2.6040485499285206	0.38577215498280437
DTL	peak.24h	T0h	2.2402585993831376	-0.8574551817309348
DTL	peak.24h	T2h	2.8361818039123614	-0.42569110211452055
DTL	peak.24h	T4h	3.1799765128968702	-0.17660161378195105
DTL	peak.24h	T6h	3.4644953556519833	0.02954074708271054
DTL	peak.24h	T24h	5.397702982300869	1.4302071505446954
DYRK3	peak.4h	T0h	1.4237781826747036	-1.5908289518733745
DYRK3	peak.4h	T2h	3.8800601584583903	0.7879121657203663
DYRK3	peak.4h	T4h	3.7758351672057793	0.6869773892501961
DYRK3	peak.4h	T6h	3.50634522074622	0.42599480551529706
DYRK3	peak.4h	T24h	2.7463016578457484	-0.31005540861248565
ATP8B2	peak.0h	T0h	7.142895858246196	1.8470201765912064
ATP8B2	peak.0h	T2h	4.898793010926761	-0.3474065432877017
ATP8B2	peak.0h	T4h	4.500017241883439	-0.7373548934153301
ATP8B2	peak.0h	T6h	4.5193497918847365	-0.7184502944853313
ATP8B2	peak.0h	T24h	5.209263782054526	-0.04380844540284355
NUP210L	peak.2h	T0h	2.1062350217158974	-0.649456108231372
NUP210L	peak.2h	T2h	3.52855982385377	1.167247893720388
NUP210L	peak.2h	T4h	2.845540569822143	0.2948425118102426
NUP210L	peak.2h	T6h	2.679770118292283	0.08310758161217258
NUP210L	peak.2h	T24h	1.913414199129748	-0.8957418789114306
SLC27A3	peak.0h	T0h	4.768871164203686	1.173201809665395
SLC27A3	peak.0h	T2h	3.4645695895266204	0.13296164139561936
SLC27A3	peak.0h	T4h	2.416640727733303	-0.7028095611320885
SLC27A3	peak.0h	T6h	2.3892639769079476	-0.7246437722057802
SLC27A3	peak.0h	T24h	3.449934994303117	0.12128988227685411
PARP1	drop.2h	T0h	6.1202492010026175	0.4976883731306196
PARP1	drop.2h	T2h	5.104185524806658	-0.8358178405529815
PARP1	drop.2h	T4h	5.1162694748421504	-0.8199585761823656
PARP1	drop.2h	T6h	5.4601713189407874	-0.36861358989202125
PARP1	drop.2h	T24h	6.904304787285828	1.5267016334967503
PYCR2	drop.2h	T0h	5.031485479447336	0.49708718540192626
PYCR2	drop.2h	T2h	2.965883371827146	-1.6293622945918003
PYCR2	drop.2h	T4h	4.565902760828733	0.017789586775232916
PYCR2	drop.2h	T6h	4.887488757193358	0.34884868679265024
PYCR2	drop.2h	T24h	5.292350705127125	0.7656368356219919
PPFIA4	peak.2h	T0h	2.9747147096944273	-0.6153936035638754
PPFIA4	peak.2h	T2h	5.297837674931149	1.4311332926340115
PPFIA4	peak.2h	T4h	4.054918158376545	0.3361984749330992
PPFIA4	peak.2h	T6h	3.5111775738204387	-0.142803173924968
PPFIA4	peak.2h	T24h	2.5277576435180116	-1.009134990078268
RHOB	peak.4h	T0h	4.317896571368717	-1.3897277824837095
RHOB	peak.4h	T2h	6.259883927563287	-0.21611728623868742
RHOB	peak.4h	T4h	8.274708273933475	1.0015111362365596
RHOB	peak.4h	T6h	8.408048545003709	1.0820932992465353
RHOB	peak.4h	T24h	5.826941640622366	-0.4777593667606991
CALM2	peak.4h	T0h	3.804416184827273	-1.4745871967096211
CALM2	peak.4h	T2h	5.283235589728541	0.2837231174589127
CALM2	peak.4h	T4h	5.467441974275387	0.5027437665056695
CALM2	peak.4h	T6h	5.303187409004279	0.3074457501905947
CALM2	peak.4h	T24h	5.364776189920204	0.3806745625544458
RALB	peak.24h	T0h	3.5049323661357232	0.14482394814854613
RALB	peak.24h	T2h	3.302437045405641	-0.062348970366223465
RALB	peak.24h	T4h	2.7041617373865723	-0.6744443076350224
RALB	peak.24h	T6h	2.5352836348353724	-0.8472234575562436
RALB	peak.24h	T24h	4.770076648159112	1.439192787408943
FBLN7	peak.2h	T0h	3.2081158909882093	-0.3431254537493103
FBLN7	peak.2h	T2h	4.618803477428043	0.8785862199860498
FBLN7	peak.2h	T4h	4.204650905794652	0.5199135866293131
FBLN7	peak.2h	T6h	3.771454285593945	0.14474804820024256
FBLN7	peak.2h	T24h	2.2185575678688547	-1.2001224010662952
CDCA7	peak.24h	T0h	4.176529221975443	0.07120870305747994
CDCA7	peak.24h	T2h	3.522644915933617	-0.7860872444639476
CDCA7	peak.24h	T4h	3.4116528534186865	-0.9316069404130474
CDCA7	peak.24h	T6h	4.195055221454068	0.09549780761322316
CDCA7	peak.24h	T24h	5.305199255284731	1.5509876742062905
HSPD1	peak.24h	T0h	4.585401211458532	-1.4686379461638825
HSPD1	peak.24h	T2h	5.795148954407382	-0.5727469129588404
HSPD1	peak.24h	T4h	7.112751934609135	0.4030174165613023
HSPD1	peak.24h	T6h	7.362792611050042	0.5881875904802822
HSPD1	peak.24h	T24h	7.986634211218794	1.0501798520811376
FANCD2	peak.24h	T0h	4.0239353063749075	-0.8361565253852387
FANCD2	peak.24h	T2h	5.008576326056918	0.2893901924301497
FANCD2	peak.24h	T4h	4.509511790361827	-0.28109228687086296
FANCD2	peak.24h	T6h	4.13297261420721	-0.7115155836644593
FANCD2	peak.24h	T24h	6.1020764995774455	1.5393742034904125
RETREG2	peak.0h	T0h	6.422142269767628	1.55823566887226
RETREG2	peak.0h	T2h	4.178524608403919	-0.931964617125527
RETREG2	peak.0h	T4h	4.330545902502466	-0.7632355700329578
RETREG2	peak.0h	T6h	4.7444203139208145	-0.3038746925407109
RETREG2	peak.0h	T24h	5.415391751701883	0.44083921082693694
CSRNP1	peak.2h	T0h	4.361022054171682	-0.9681528121479588
CSRNP1	peak.2h	T2h	6.567794461151815	0.7673757853049634
CSRNP1	peak.2h	T4h	6.645215434315179	0.8282639460154411
CSRNP1	peak.2h	T6h	6.112801816742426	0.4095442556440383
CSRNP1	peak.2h	T24h	4.273441319173741	-1.037031174816485
SLC25A38	drop.2h	T0h	4.342592727132872	0.06389121416783794
SLC25A38	drop.2h	T2h	2.657824496185611	-1.4954652804955553
SLC25A38	drop.2h	T4h	4.506322216367889	0.2154329145137626
SLC25A38	drop.2h	T6h	4.982871554533171	0.6565086018667708
SLC25A38	drop.2h	T24h	4.878204215683917	0.5596325499471838
IQSEC1	peak.0h	T0h	6.429320377306108	1.1527118020718474
IQSEC1	peak.0h	T2h	5.956688872760072	0.7538603191981728
IQSEC1	peak.0h	T4h	4.05074192921555	-0.8545592579974803
IQSEC1	peak.0h	T6h	4.123372395438469	-0.793266752364276
IQSEC1	peak.0h	T24h	4.756769300878286	-0.2587461109082631
SLC25A26	peak.2h	T0h	3.3838654611757337	-0.9200663255600615
SLC25A26	peak.2h	T2h	4.3663101390983865	0.4735732342145854
SLC25A26	peak.2h	T4h	4.763492562783689	1.0369933946916436
SLC25A26	peak.2h	T6h	4.487985439483507	0.6461748227566706
SLC25A26	peak.2h	T24h	3.160672434761483	-1.23667512610284
LRIG1	peak.4h	T0h	4.99606657228226	-1.1404698847154908
LRIG1	peak.4h	T2h	5.974090421591946	-0.10682509628287461
LRIG1	peak.4h	T4h	7.118351139652724	1.1025105744847723
LRIG1	peak.4h	T6h	6.904314938152662	0.8763019760210365
LRIG1	peak.4h	T24h	5.383012960422405	-0.7315175695074411
NFKBIZ	peak.2h	T0h	6.03973278638194	-0.9170077335213511
NFKBIZ	peak.2h	T2h	7.142848582027214	0.21951566973775144
NFKBIZ	peak.2h	T4h	7.8116965392176665	0.9086195331488733
NFKBIZ	peak.2h	T6h	7.892991216953424	0.9923762014622386
NFKBIZ	peak.2h	T24h	5.761658271660684	-1.2035036708275129
NXPE3	peak.0h	T0h	4.542145181764663	1.7233533563793237
NXPE3	peak.0h	T2h	3.4974463711625683	-0.14432997180839696
NXPE3	peak.0h	T4h	2.992075357005996	-1.0478181428589264
NXPE3	peak.0h	T6h	3.511525951738859	-0.11915889126025479
NXPE3	peak.0h	T24h	3.3476977611459056	-0.41204635045174454
LPP	peak.2h	T0h	4.083976452155328	0.0010454006771819142
LPP	peak.2h	T2h	5.252483730038813	1.4167824094238017
LPP	peak.2h	T4h	4.185191797712261	0.12367562581157396
LPP	peak.2h	T6h	3.5596914356227605	-0.6341664761208173
LPP	peak.2h	T24h	3.3342246319011997	-0.9073369597917389
LYAR	peak.4h	T0h	2.761814612952458	-1.5681277723952396
LYAR	peak.4h	T2h	4.2051394193691936	0.17772937717429546
LYAR	peak.4h	T4h	4.578065200393547	0.6288233638955232
LYAR	peak.4h	T6h	4.422583953254014	0.4407520124327493
LYAR	peak.4h	T24h	4.323436957506012	0.32082301889267045
PLAC8	peak.0h	T0h	6.091799639540252	0.9350353646018215
PLAC8	peak.0h	T2h	5.8937856837752705	0.7894429853157334
PLAC8	peak.0h	T4h	4.700640635298589	-0.08783268836107898
PLAC8	peak.0h	T6h	4.039678402650662	-0.573813909723431
PLAC8	peak.0h	T24h	3.374586192257526	-1.062831751833045
CCNA2	peak.24h	T0h	3.5666558890008475	-0.5543118384118144
CCNA2	peak.24h	T2h	3.359646738608568	-0.7385841581633148
CCNA2	peak.24h	T4h	3.7449569569976493	-0.39559445151524913
CCNA2	peak.24h	T6h	4.253140446813202	0.056772752302893255
CCNA2	peak.24h	T24h	6.022413309416904	1.6317176957874844
USP53	peak.2h	T0h	2.402318612838704	-0.41050949862116154
USP53	peak.2h	T2h	3.9277637662847655	1.349780093339072
USP53	peak.2h	T4h	3.1084185902025796	0.4042955687581003
USP53	peak.2h	T6h	2.6366193294307627	-0.14013785538370516
USP53	peak.2h	T24h	1.715184995445083	-1.2034283080923047
NAF1	peak.2h	T0h	2.7525532531714085	-1.5651327097103604
NAF1	peak.2h	T2h	4.428143707262306	0.8834863083668674
NAF1	peak.2h	T4h	4.1878443297850225	0.5323255433443447
NAF1	peak.2h	T6h	4.324735177262509	0.7323705673033432
NAF1	peak.2h	T24h	3.424592834852718	-0.583049709304194
CYP4V2	peak.0h	T0h	4.152041429218672	1.160793409506281
CYP4V2	peak.0h	T2h	3.591177196398482	0.6719918679185489
CYP4V2	peak.0h	T4h	1.931757946192545	-0.7742167511663895
CYP4V2	peak.0h	T6h	1.8477978859567123	-0.8473891955362391
CYP4V2	peak.0h	T24h	2.5778024530096526	-0.2111793307222014
OTULINL	peak.0h	T0h	3.782271900949126	0.7168917700258436
OTULINL	peak.0h	T2h	3.9338436416784424	0.9026801751064589
OTULINL	peak.0h	T4h	2.2019163194529865	-1.2202222430061869
OTULINL	peak.0h	T6h	2.5888480857709726	-0.7459423053783416
OTULINL	peak.0h	T24h	3.4801707592005955	0.3465926032522271
SKP2	peak.24h	T0h	3.277340307859853	-0.726089765388466
SKP2	peak.24h	T2h	3.296609660519642	-0.7030268701015759
SKP2	peak.24h	T4h	3.543917228305508	-0.4070320517907854
SKP2	peak.24h	T6h	4.072408350426239	0.22550271077838596
SKP2	peak.24h	T24h	5.229713785825813	1.6106459765024417
PLK2	peak.4h	T0h	1.5567457587396336	-1.3655691402920587
PLK2	peak.4h	T2h	3.642938198945296	-0.38846767582838637
PLK2	peak.4h	T4h	6.749242966686076	1.0664196486270647
PLK2	peak.4h	T6h	6.737345890644536	1.06084746353091
PLK2	peak.4h	T24h	3.675471265043682	-0.37323029603753016
IQGAP2	peak.0h	T0h	6.092605439359847	1.1962232678363989
IQGAP2	peak.0h	T2h	5.501256068645221	0.4468675480473322
IQGAP2	peak.0h	T4h	4.696867350845312	-0.572450838795159
IQGAP2	peak.0h	T6h	4.5880819478119035	-0.7103032962927136
IQGAP2	peak.0h	T24h	4.864255909496546	-0.36033668079585846
PAM	peak.4h	T0h	3.505256178991493	-0.8781789368929597
PAM	peak.4h	T2h	4.161505745923867	-0.09680186120468383
PAM	peak.4h	T4h	4.964719320018053	0.8595609393265324
PAM	peak.4h	T6h	5.257820817759771	1.2085482800052316
PAM	peak.4h	T24h	3.3247280954321288	-1.0931284212341215
N4BP3	peak.2h	T0h	4.5369949391107856	-0.2974911340456555
N4BP3	peak.2h	T2h	5.399727221291656	0.8445317632766777
N4BP3	peak.2h	T4h	5.2586276514192365	0.6577543087582285
N4BP3	peak.2h	T6h	4.87122111961848	0.1449334267456758
N4BP3	peak.2h	T24h	3.7420905378446423	-1.3497283647349283
NHP2	peak.4h	T0h	2.783576435493185	-1.4419975771967348
NHP2	peak.4h	T2h	3.365397541321511	-0.6345828289078038
NHP2	peak.4h	T4h	4.388831197310819	0.7856740498188477
NHP2	peak.4h	T6h	4.404987772708593	0.808095129300716
NHP2	peak.4h	T24h	4.1705889830474305	0.48281122698497503
GFOD1	peak.2h	T0h	3.619282429957499	-1.5510162833410968
GFOD1	peak.2h	T2h	5.7977760221543	0.7951490116593414
GFOD1	peak.2h	T4h	5.536305489779259	0.5135539264495649
GFOD1	peak.2h	T6h	5.7285397114538155	0.7205838029751415
GFOD1	peak.2h	T24h	4.615363103429822	-0.47827045774295124
FAM193B	peak.0h	T0h	6.466558036607423	1.5278624101135707
FAM193B	peak.0h	T2h	4.809890665567645	-1.1026081750188843
FAM193B	peak.0h	T4h	5.427072168544612	-0.122642119280246
FAM193B	peak.0h	T6h	5.525573782269863	0.03375958333174401
FAM193B	peak.0h	T24h	5.292465523181912	-0.3363716991461835
RNF44	peak.0h	T0h	7.418236251888266	1.7162247713756833
RNF44	peak.0h	T2h	5.212818879619973	-0.9235047255266118
RNF44	peak.0h	T4h	5.781244093895313	-0.24313971898712175
RNF44	peak.0h	T6h	6.02380867682423	0.047193028234646835
RNF44	peak.0h	T24h	5.485793455710808	-0.596773355096599
RPL7L1	peak.4h	T0h	5.889623414305772	-1.161161778035642
RPL7L1	peak.4h	T2h	6.166081460212843	-0.8377642964366936
RPL7L1	peak.4h	T4h	7.225637297206283	0.4016920853548694
RPL7L1	peak.4h	T6h	7.39569024935311	0.6006180970117567
RPL7L1	peak.4h	T24h	7.7342110568557105	0.9966158921057114
MMS22L	peak.24h	T0h	2.2003823000451983	-0.671562636360778
MMS22L	peak.24h	T2h	2.8976925384666985	0.08166925223695139
MMS22L	peak.24h	T4h	2.155257905667658	-0.720305836913468
MMS22L	peak.24h	T6h	2.594239210848923	-0.2461198873291294
MMS22L	peak.24h	T24h	4.262861032169494	1.5563191083664243
PNRC1	peak.2h	T0h	6.218370426987107	0.9032060954240952
PNRC1	peak.2h	T2h	5.813640853063423	0.37107340451150045
PNRC1	peak.2h	T4h	5.7088740416878085	0.23332749008482098
PNRC1	peak.2h	T6h	5.611386188304755	0.10515184616264465
PNRC1	peak.2h	T24h	4.304777384939719	-1.6127588361830596
SCML4	peak.0h	T0h	5.136582748256972	1.4679119223662809
SCML4	peak.0h	T2h	4.181399876634062	0.6969866951694232
SCML4	peak.0h	T4h	2.8040230475374224	-0.4146900072225096
SCML4	peak.0h	T6h	2.526989519099083	-0.6382829360714144
SCML4	peak.0h	T24h	1.9401421637285434	-1.1119256742417802
TIAM2	peak.4h	T0h	2.521336666717898	-1.6527385233473608
TIAM2	peak.4h	T2h	5.776372958157902	0.16454859337065197
TIAM2	peak.4h	T4h	6.798771765557536	0.7353539591115217
TIAM2	peak.4h	T6h	6.556970095072507	0.6003560600930317
TIAM2	peak.4h	T24h	5.7547561209027505	0.15247991077215542
CDCA5	peak.24h	T0h	4.085167853285783	-0.6726742474603253
CDCA5	peak.24h	T2h	4.088794053404891	-0.6698303816057036
CDCA5	peak.24h	T4h	4.855344993534731	-0.06865891481995876
CDCA5	peak.24h	T6h	4.716654859759155	-0.1774273564012216
CDCA5	peak.24h	T24h	6.9684965218210095	1.5885909002872078
PURB	peak.4h	T0h	3.756269230914346	-1.5768050683020387
PURB	peak.4h	T2h	5.539328238810568	0.47376273604767566
PURB	peak.4h	T4h	5.438613647831921	0.35793813530564283
PURB	peak.4h	T6h	5.444470452764755	0.3646736250333762
PURB	peak.4h	T24h	5.458171811976209	0.38043057191534557
CCT6A	peak.4h	T0h	4.3080046779433605	-1.0517597545097666
CCT6A	peak.4h	T2h	4.583043453377193	-0.8388734526413016
CCT6A	peak.4h	T4h	6.242570646800399	0.445638545715135
CCT6A	peak.4h	T6h	6.324999139846598	0.5094400843364321
CCT6A	peak.4h	T24h	6.875518394751855	0.9355545770994999
PSPH	peak.24h	T0h	2.0475369350230395	-0.6915394029558595
PSPH	peak.24h	T2h	2.4611524486245218	-0.11583160178907914
PSPH	peak.24h	T4h	2.2029095949884323	-0.4752775619740092
PSPH	peak.24h	T6h	2.287001739158152	-0.3582304449696051
PSPH	peak.24h	T24h	3.7232558301839336	1.6408790116885537
SLC12A9	peak.0h	T0h	6.053512282174866	1.2947759748154763
SLC12A9	peak.0h	T2h	4.3851660187587616	-0.9534681479969959
SLC12A9	peak.0h	T4h	4.912998259082546	-0.24216752763955782
SLC12A9	peak.0h	T6h	5.2290737047720235	0.18377208616797788
SLC12A9	peak.0h	T24h	4.882762872088881	-0.28291238534690194
ZMYM3	peak.0h	T0h	5.320458113588536	1.3527468593146064
ZMYM3	peak.0h	T2h	3.1626147078473497	-0.4888606860252154
ZMYM3	peak.0h	T4h	2.258236609257124	-1.2607005358366357
ZMYM3	peak.0h	T6h	3.289896551879241	-0.3802322268282963
ZMYM3	peak.0h	T24h	4.645900152357876	0.7770465893755417
EBP	peak.24h	T0h	3.325165954803841	0.27303184428214033
EBP	peak.24h	T2h	2.760199729210217	-0.3276021484559875
EBP	peak.24h	T4h	2.78810716437983	-0.29793284531243674
EBP	peak.24h	T6h	2.021444098940945	-1.1129973168134868
EBP	peak.24h	T24h	4.44682157980251	1.4655004662997713
DOCK11	peak.0h	T0h	5.7298707504181845	0.8732003725648922
DOCK11	peak.0h	T2h	5.7924353804358955	0.9412318002138306
DOCK11	peak.0h	T4h	4.520434573000146	-0.44191440996849696
DOCK11	peak.0h	T6h	3.803388434034029	-1.2216148974518357
DOCK11	peak.0h	T24h	4.78806131917645	-0.15090286535838843
CHMP7	peak.0h	T0h	6.701136539116056	1.7452365888046266
CHMP7	peak.0h	T2h	5.045745549292886	-0.04947161628300262
CHMP7	peak.0h	T4h	4.997108424066124	-0.1022020275592341
CHMP7	peak.0h	T6h	4.697633511686082	-0.42688065984040513
CHMP7	peak.0h	T24h	4.015260220431269	-1.1666822851219838
GINS4	peak.24h	T0h	1.9914242371015232	-0.958332584267583
GINS4	peak.24h	T2h	2.7090764800862672	-0.3674908856888588
GINS4	peak.24h	T4h	2.842918234734523	-0.25729922889386514
GINS4	peak.24h	T6h	2.9489653151900668	-0.16999087340810087
GINS4	peak.24h	T24h	5.284819778824567	1.7531135722584084
SIGMAR1	peak.24h	T0h	4.418302272374887	-0.786113575675686
SIGMAR1	peak.24h	T2h	4.040542086805177	-1.2599192402776813
SIGMAR1	peak.24h	T4h	5.317985574477542	0.3423140913141274
SIGMAR1	peak.24h	T6h	5.838163427484035	0.9947470971463401
SIGMAR1	peak.24h	T24h	5.610317703988436	0.7089716274928999
UGCG	peak.2h	T0h	3.3265027403121326	-1.5413589345441814
UGCG	peak.2h	T2h	5.078315076301343	0.9543193737882351
UGCG	peak.2h	T4h	4.7903683599132885	0.5441028458634997
UGCG	peak.2h	T6h	4.646107297466511	0.33858471079333446
UGCG	peak.2h	T24h	4.200915032195286	-0.29564799590088814
SNX30	peak.2h	T0h	3.4125797656216226	0.28844261229043305
SNX30	peak.2h	T2h	5.044059815199101	1.5717213715694736
SNX30	peak.2h	T4h	3.050774200919067	0.003855990289145369
SNX30	peak.2h	T6h	1.8456275517071712	-0.9440802698878994
SNX30	peak.2h	T24h	1.876318351286587	-0.9199397042611518
STOM	peak.0h	T0h	4.4011251909577975	1.2010186984273863
STOM	peak.0h	T2h	3.72857633171742	0.42738240563889035
STOM	peak.0h	T4h	3.1355363362742126	-0.25479444626773023
STOM	peak.0h	T6h	2.9088780232371536	-0.5155206293821261
STOM	peak.0h	T24h	2.6110740415944176	-0.8580860284164208
ALAD	peak.0h	T0h	4.403992307787223	1.3368661607325394
ALAD	peak.0h	T2h	3.4510887816259266	0.35269379581826465
ALAD	peak.0h	T4h	2.1411594561882605	-1.0002199112806935
ALAD	peak.0h	T6h	2.1290122257248574	-1.012765744310073
ALAD	peak.0h	T24h	3.4227505823243196	0.32342569903996177
POLE3	peak.4h	T0h	3.503244350551558	-1.5029913374812502
POLE3	peak.4h	T2h	4.800375066969116	0.05584046597309855
POLE3	peak.4h	T4h	5.270616627406271	0.6209550611620309
POLE3	peak.4h	T6h	5.107678124515571	0.42514309163690367
POLE3	peak.4h	T24h	5.0876321114529635	0.40105271870921794
MED22	drop.2h	T0h	5.18200643390356	0.5326624143074231
MED22	drop.2h	T2h	4.0287583886185585	-1.0757962500773057
MED22	drop.2h	T4h	4.206784850634197	-0.8274990979689338
MED22	drop.2h	T6h	4.8648741509042965	0.09035152513508071
MED22	drop.2h	T24h	5.718041436158324	1.2802814086037384
GTF3C5	drop.2h	T0h	4.925042796837133	-0.01355141617461105
GTF3C5	drop.2h	T2h	4.033566628491517	-1.4703073662737116
GTF3C5	drop.2h	T4h	4.840284067744561	-0.15205515560443825
GTF3C5	drop.2h	T6h	5.093963134726476	0.2624803119305975
GTF3C5	drop.2h	T24h	5.773821970160773	1.37343362612216
MIGA2	peak.0h	T0h	5.6235725167237085	1.2131649844964165
MIGA2	peak.0h	T2h	4.000961681842783	-0.8122555594110785
MIGA2	peak.0h	T4h	4.21504911629501	-0.5450213720072895
MIGA2	peak.0h	T6h	4.466931929155432	-0.23060918341732092
MIGA2	peak.0h	T24h	4.951875922015502	0.3747211303392708
PAXX	drop.2h	T0h	5.0675284318516995	0.9983887025951245
PAXX	drop.2h	T2h	3.347823812465861	-1.2175156175833426
PAXX	drop.2h	T4h	3.9014682061559625	-0.5041239164791023
PAXX	drop.2h	T6h	4.435915128152742	0.1845311176521051
PAXX	drop.2h	T24h	4.710791511311034	0.538719713815217
PDSS1	peak.24h	T0h	1.4339368474384155	-1.6049223883143813
PDSS1	peak.24h	T2h	3.137816517390213	0.37434230554061737
PDSS1	peak.24h	T4h	2.856792500143462	0.04789852827697604
PDSS1	peak.24h	T6h	2.9752733432308536	0.18552852278690624
PDSS1	peak.24h	T24h	3.6739724635061646	0.9971530317098823
NRBF2	peak.4h	T0h	2.1593576189152603	-1.4147735219111666
NRBF2	peak.4h	T2h	3.8251127236880786	0.8772560806964134
NRBF2	peak.4h	T4h	3.5683686108103796	0.5239837987596487
NRBF2	peak.4h	T6h	3.4142464623986406	0.3119162952202476
NRBF2	peak.4h	T24h	2.9707056866217583	-0.2983826527651429
CAMK2G	peak.0h	T0h	5.745123358475531	1.5677609888550872
CAMK2G	peak.0h	T2h	4.261901904834642	0.18229769008508662
CAMK2G	peak.0h	T4h	3.079795093238606	-0.9218972355425605
CAMK2G	peak.0h	T6h	3.06213634563397	-0.9383921066546319
CAMK2G	peak.0h	T24h	4.184749835641327	0.11023066325702027
RPP30	peak.24h	T0h	2.230131347530489	-1.0411638217291395
RPP30	peak.24h	T2h	2.8952279813481168	-0.08142979412110263
RPP30	peak.24h	T4h	2.7358946154325463	-0.3113477417203173
RPP30	peak.24h	T6h	2.9757923986149994	0.03482460972638609
RPP30	peak.24h	T24h	3.9212482046027164	1.3991167478441735
ADD3	peak.0h	T0h	5.142579787098938	1.2511155210449583
ADD3	peak.0h	T2h	4.147636989900489	0.511665083725223
ADD3	peak.0h	T4h	3.0369393189164176	-0.31381541711543753
ADD3	peak.0h	T6h	2.303433727323147	-0.8589633713570032
ADD3	peak.0h	T24h	2.6653259494705495	-0.5900018162977403
PPRC1	peak.4h	T0h	5.548673010886452	-1.1523654507065917
PPRC1	peak.4h	T2h	6.4483194082322015	-0.3813915403503632
PPRC1	peak.4h	T4h	7.76655735510449	0.7483046021324948
PPRC1	peak.4h	T6h	7.7035034748798035	0.6942690424466182
PPRC1	peak.4h	T24h	6.9997651688476665	0.09118334647784089
PDCD11	peak.4h	T0h	5.823749781426886	-1.310705161758512
PDCD11	peak.4h	T2h	6.1242684778362655	-0.8754347238801959
PDCD11	peak.4h	T4h	7.390069472837676	0.9579478907259966
PDCD11	peak.4h	T6h	7.324913591895052	0.8635762953241257
PDCD11	peak.4h	T24h	6.980422041949703	0.36461569958858636
ADM	peak.2h	T0h	1.163247161406839	-1.0927337996594224
ADM	peak.2h	T2h	2.911840616333024	0.07185935823269972
ADM	peak.2h	T4h	4.268446544940881	0.9753821170315948
ADM	peak.2h	T6h	4.2647750171972145	0.9729368167376709
ADM	peak.2h	T24h	1.411422929042896	-0.9274444923425436
TUT1	drop.2h	T0h	3.4578127704976658	0.5174068422693935
TUT1	drop.2h	T2h	1.5720300947351946	-1.6617865940335106
TUT1	drop.2h	T4h	3.2181220997618007	0.2404224669624959
TUT1	drop.2h	T6h	3.292873148519373	0.3268041040954155
TUT1	drop.2h	T24h	3.5095147479758695	0.5771531807062055
HSD17B12	peak.4h	T0h	2.0648136011897904	-1.7078521028006939
HSD17B12	peak.4h	T2h	4.224728423916873	0.9397294699926996
HSD17B12	peak.4h	T4h	3.7722058002738095	0.38503604087089727
HSD17B12	peak.4h	T6h	3.848065395069456	0.47802325647180804
HSD17B12	peak.4h	T24h	3.3806408447071354	-0.09493666453471016
DGKZ	drop.2h	T0h	7.975598186375619	1.4497117793864045
DGKZ	drop.2h	T2h	6.156684815620748	-1.3497627643236598
DGKZ	drop.2h	T4h	6.8822911276181635	-0.23298808343322946
DGKZ	drop.2h	T6h	7.048115815922655	0.02223132453363875
DGKZ	drop.2h	T24h	7.105666913776423	0.11080774383684415
SSRP1	drop.2h	T0h	6.101416975417317	-0.44348652420718343
SSRP1	drop.2h	T2h	5.22427115291956	-1.1468457925418016
SSRP1	drop.2h	T4h	6.953663117862289	0.23990637104043494
SSRP1	drop.2h	T6h	7.065375350022051	0.3294853576360396
SSRP1	drop.2h	T24h	7.927675875694565	1.0209405880725115
ENDOD1	peak.4h	T0h	3.1616829261198363	-1.3748786930587047
ENDOD1	peak.4h	T2h	3.647576694294111	-0.7027332916507212
ENDOD1	peak.4h	T4h	4.864270679367762	0.980340912121927
ENDOD1	peak.4h	T6h	4.747092191931897	0.8182458480714019
ENDOD1	peak.4h	T24h	4.3572897174855445	0.2790252245160969
ZC3H12C	peak.4h	T0h	1.344667821779466	-1.497153299093133
ZC3H12C	peak.4h	T2h	5.008553663873185	0.7395445707048972
ZC3H12C	peak.4h	T4h	5.154983118167245	0.8289355786703786
ZC3H12C	peak.4h	T6h	4.768484131838549	0.5929889644313037
ZC3H12C	peak.4h	T24h	2.7089206826538854	-0.6643158147134463
NCAM1	peak.0h	T0h	3.4580198271561158	0.6045711883025006
NCAM1	peak.0h	T2h	4.145574020287054	1.3242098967197484
NCAM1	peak.0h	T4h	2.325073689278618	-0.5812435496685683
NCAM1	peak.0h	T6h	2.1947487933102177	-0.7176500187822703
NCAM1	peak.0h	T24h	2.2785984746697068	-0.6298875165714097
ATM	peak.0h	T0h	7.045264815993187	1.375725430285392
ATM	peak.0h	T2h	6.157819523855976	0.6472739697369986
ATM	peak.0h	T4h	4.814777716581636	-0.4551497793714504
ATM	peak.0h	T6h	4.305078792901107	-0.8735315418132289
ATM	peak.0h	T24h	4.523407882234664	-0.6943180788377109
SLX4IP	peak.0h	T0h	2.7599963683840216	0.6241349039096061
SLX4IP	peak.0h	T2h	2.213195058684877	-0.16267121603626278
SLX4IP	peak.0h	T4h	1.4886465725886888	-1.2052422065330834
SLX4IP	peak.0h	T6h	2.0836556784216826	-0.3490686795338456
SLX4IP	peak.0h	T24h	3.085734170733861	1.092847198193587
PLCH2	peak.0h	T0h	6.3685980076529205	1.27570894871322
PLCH2	peak.0h	T2h	5.118140818892941	0.39486114849116266
PLCH2	peak.0h	T4h	4.08417155313812	-0.333488099627054
PLCH2	peak.0h	T6h	3.8709485161673047	-0.48368679875937554
PLCH2	peak.0h	T24h	3.3461080993760564	-0.8533951988179529
CHEK1	peak.24h	T0h	1.8235268021334314	-1.135027684012367
CHEK1	peak.24h	T2h	2.8624978900661793	-0.33840195165487974
CHEK1	peak.24h	T4h	3.087897172572191	-0.16557821229898095
CHEK1	peak.24h	T6h	3.573753820463568	0.20694987095820744
CHEK1	peak.24h	T24h	5.171557971242127	1.4320579770080204
NUDT22	drop.2h	T0h	4.182252523173642	1.287805728671618
NUDT22	drop.2h	T2h	2.0692948916152103	-1.372605071907682
NUDT22	drop.2h	T4h	2.8364845042529483	-0.4066417695350267
NUDT22	drop.2h	T6h	3.0695455119731	-0.11319621583725897
NUDT22	drop.2h	T24h	3.6396649332274107	0.6046373286083494
MRPL49	drop.2h	T0h	4.043595307608314	-0.025307194618346043
MRPL49	drop.2h	T2h	2.5483636021192826	-1.419864675412475
MRPL49	drop.2h	T4h	4.140940282367594	0.06548352515432655
MRPL49	drop.2h	T6h	4.303927413042327	0.21749670245735944
MRPL49	drop.2h	T24h	5.316820639531303	1.1621916424191354
HIRIP3	peak.24h	T0h	3.4958570119903234	-0.5025612271166251
HIRIP3	peak.24h	T2h	3.161531190110101	-0.8906672883633817
HIRIP3	peak.24h	T4h	3.599130077456331	-0.38267547481224506
HIRIP3	peak.24h	T6h	4.014273655228206	0.09924882859574308
HIRIP3	peak.24h	T24h	5.373097238294286	1.6766551616965086
TMEM219	peak.0h	T0h	4.323790160005027	1.5990717853791196
TMEM219	peak.0h	T2h	3.238596443247777	0.1740431967352019
TMEM219	peak.0h	T4h	2.7238733064692338	-0.5018685541526581
TMEM219	peak.0h	T6h	2.22030201580218	-1.163136191939203
TMEM219	peak.0h	T24h	3.0237297838486965	-0.1081102360224607
SAP18	peak.4h	T0h	4.092571136485044	-1.159636080004223
SAP18	peak.4h	T2h	4.8161132085323795	-0.4483526336377838
SAP18	peak.4h	T4h	6.221023751785563	0.9327551853091924
SAP18	peak.4h	T6h	6.3453910858074405	1.0550154233464626
SAP18	peak.4h	T24h	4.885865730623779	-0.3797818950136502
PDCD4	peak.0h	T0h	5.410548465308805	1.395926786361851
PDCD4	peak.0h	T2h	2.858916380952025	-0.6015023112146051
PDCD4	peak.0h	T4h	3.2925781137415733	-0.2620299519784475
PDCD4	peak.0h	T6h	2.9029947726112595	-0.5669975475324531
PDCD4	peak.0h	T24h	3.671514327613256	0.034603024363654845
PRSS23	peak.4h	T0h	0.9988843359369304	-1.6284805733886927
PRSS23	peak.4h	T2h	3.107212135581411	0.4144095162817986
PRSS23	peak.4h	T4h	3.509539206459105	0.8042492679754366
PRSS23	peak.4h	T6h	3.3160138210683505	0.6167304713342777
PRSS23	peak.4h	T24h	2.465991916777844	-0.20690868220282127
CCT5	peak.4h	T0h	5.144556712374567	-1.0358612930260662
CCT5	peak.4h	T2h	5.195894876987372	-0.9873252965330122
CCT5	peak.4h	T4h	6.79512672630132	0.5246163947077962
CCT5	peak.4h	T6h	6.8431360837563036	0.5700052788380185
CCT5	peak.4h	T24h	7.222396735784833	0.9285649160132644
DIXDC1	peak.4h	T0h	1.9465419290620471	-1.5599940153517406
DIXDC1	peak.4h	T2h	4.128905662356159	0.25894343970619793
DIXDC1	peak.4h	T4h	4.6620189244761665	0.7032780231051411
DIXDC1	peak.4h	T6h	4.998400199102662	0.9836421486007165
DIXDC1	peak.4h	T24h	3.3552580693072303	-0.3858695960603158
TIMM8B	drop.2h	T0h	3.1767734884523326	-0.87782648536854
TIMM8B	drop.2h	T2h	2.8563537520516102	-1.258213405094243
TIMM8B	drop.2h	T4h	4.5033320107090855	0.6970000711518676
TIMM8B	drop.2h	T6h	4.455666342249114	0.6404136791716943
TIMM8B	drop.2h	T24h	4.588936947545112	0.7986261401392215
CRIM1	peak.2h	T0h	4.3213738468019685	-1.1311528136512798
CRIM1	peak.2h	T2h	5.977363155496105	0.6804531800406248
CRIM1	peak.2h	T4h	6.331577179256251	1.0679534163794866
CRIM1	peak.2h	T6h	5.753655309267783	0.43572305229437747
CRIM1	peak.2h	T24h	4.39283452047457	-1.0529768350632092
RILPL2	peak.4h	T0h	3.300943540335367	-1.3109914825785802
RILPL2	peak.4h	T2h	5.215039625071901	0.8102955781539187
RILPL2	peak.4h	T4h	5.190101958079016	0.782658538018526
RILPL2	peak.4h	T6h	4.419328964187655	-0.07154663576659662
RILPL2	peak.4h	T24h	4.2940232914521586	-0.21041599782726744
DHX37	peak.4h	T0h	5.749892809046738	-1.1542564631123258
DHX37	peak.4h	T2h	6.033660096065888	-0.7207973137502681
DHX37	peak.4h	T4h	7.252547315651933	1.1410727521054809
DHX37	peak.4h	T6h	7.148657926957558	0.9823800200282656
DHX37	peak.4h	T24h	6.34291920254574	-0.24839899527115158
ITPR1	peak.4h	T0h	5.786372637659758	-1.0436992971555716
ITPR1	peak.4h	T2h	6.525438148670758	-0.28011254874156083
ITPR1	peak.4h	T4h	7.8349526925138395	1.0728499933288314
ITPR1	peak.4h	T6h	7.475142129354391	0.701101381230698
ITPR1	peak.4h	T24h	6.360871284379501	-0.45013952866239804
NOCT	peak.2h	T0h	2.909971315953832	-1.6505704487008168
NOCT	peak.2h	T2h	5.2685513996421385	0.9029606544570191
NOCT	peak.2h	T4h	5.035984110028955	0.6511702608589772
NOCT	peak.2h	T6h	4.84573411837701	0.44519494782272856
NOCT	peak.2h	T24h	4.112398421173515	-0.34875541443791014
NOPCHAP1	peak.4h	T0h	1.7975845175574745	-1.4935761743961355
NOPCHAP1	peak.4h	T2h	3.1700480042809023	0.14345873019429783
NOPCHAP1	peak.4h	T4h	3.572812716120372	0.6238648743261211
NOPCHAP1	peak.4h	T6h	3.8786841377679964	0.9886994935328337
NOPCHAP1	peak.4h	T24h	2.829743293975996	-0.262446923657118
EIF4E	peak.4h	T0h	2.681456975477882	-1.3614386970837533
EIF4E	peak.4h	T2h	3.995132081781922	-0.10863925834417547
EIF4E	peak.4h	T4h	4.696779628884068	0.5604939611134563
EIF4E	peak.4h	T6h	4.7041430246208655	0.5675161372984276
EIF4E	peak.4h	T24h	4.467739826784195	0.3420678570160452
TEX30	peak.24h	T0h	1.156355727538075	-1.3407090645327662
TEX30	peak.24h	T2h	2.8462022625576555	0.8523776150647998
TEX30	peak.24h	T4h	2.123783401870445	-0.08517922671362461
TEX30	peak.24h	T6h	2.224034973293245	0.04492749087272735
TEX30	peak.24h	T24h	2.596707839800906	0.5285831853088632
SRFBP1	peak.4h	T0h	1.9193003643839768	-1.4684655977147498
SRFBP1	peak.4h	T2h	3.343500298131066	0.41222549361802574
SRFBP1	peak.4h	T4h	3.65246295308345	0.8202182894010484
SRFBP1	peak.4h	T6h	3.440488869145943	0.5403012905244784
SRFBP1	peak.4h	T24h	2.8009091545251916	-0.3042794758288012
THYN1	drop.2h	T0h	3.7667571382833143	0.8334235694456381
THYN1	drop.2h	T2h	2.5654139117393995	-0.3627251624738338
THYN1	drop.2h	T4h	2.0188419441514522	-0.9069338045068733
THYN1	drop.2h	T6h	2.3477568694334257	-0.5794410762902562
THYN1	drop.2h	T24h	3.9498015092313516	1.0156764738253248
VPS26B	peak.0h	T0h	5.497556447689484	1.1310777914887737
VPS26B	peak.0h	T2h	4.679991059147311	0.2928318280367826
VPS26B	peak.0h	T4h	3.4206196816842063	-0.9983957464668407
VPS26B	peak.0h	T6h	3.6862150669218345	-0.7260820420132987
VPS26B	peak.0h	T24h	4.687536534871774	0.3005681689545826
NCAPD3	peak.24h	T0h	5.1365745121957245	-0.6222503302862803
NCAPD3	peak.24h	T2h	5.323620595451985	-0.34207039253085136
NCAPD3	peak.24h	T4h	5.231103438280831	-0.4806536276687378
NCAPD3	peak.24h	T6h	5.389604645973458	-0.24323160988374665
NCAPD3	peak.24h	T24h	6.679018283024202	1.688205960369619
QTRT2	peak.4h	T0h	3.331246538608576	-1.166405504688531
QTRT2	peak.4h	T2h	4.184161427482924	-0.278094525740277
QTRT2	peak.4h	T4h	5.253681061346602	0.835810326144407
QTRT2	peak.4h	T6h	4.915815561604755	0.48392335976183637
QTRT2	peak.4h	T24h	4.570969699062407	0.12476634452256251
ADAM8	peak.0h	T0h	7.522787482505997	1.4502709104857214
ADAM8	peak.0h	T2h	5.7924570448329895	-0.726139723482202
ADAM8	peak.0h	T4h	6.39366996203553	0.030066234518612858
ADAM8	peak.0h	T6h	6.309054161909684	-0.0763635682439493
ADAM8	peak.0h	T24h	5.830862075679537	-0.6778338532781855
INPP1	peak.2h	T0h	1.7210419566399722	-1.3696051205333386
INPP1	peak.2h	T2h	3.2779001293527883	0.9614281796699724
INPP1	peak.2h	T4h	3.2466667399412317	0.9146634376577369
INPP1	peak.2h	T6h	2.6860019127612182	0.07519815731557776
INPP1	peak.2h	T24h	2.2472808642917674	-0.5816846541099481
RNF144A	peak.0h	T0h	6.0477265531804205	1.0322287875961598
RNF144A	peak.0h	T2h	5.544306439934341	0.3880235324254284
RNF144A	peak.0h	T4h	4.463133778715846	-0.9955070254079265
RNF144A	peak.0h	T6h	4.608829153000845	-0.8090668667832279
RNF144A	peak.0h	T24h	5.541413509092378	0.3843215721695681
ADAM17	peak.2h	T0h	4.339192892692314	-0.6492807335102179
ADAM17	peak.2h	T2h	6.247974598556058	1.3935797980061138
ADAM17	peak.2h	T4h	5.523328097702951	0.6180318496228007
ADAM17	peak.2h	T6h	4.806977550865672	-0.14863741086333365
ADAM17	peak.2h	T24h	3.8118241600624105	-1.2136935032553624
FLI1	peak.0h	T0h	5.664110499131666	1.2239966825805826
FLI1	peak.0h	T2h	5.009761054226553	0.6142785442226625
FLI1	peak.0h	T4h	3.3979368628649165	-0.8876077230756716
FLI1	peak.0h	T6h	3.1964882890122026	-1.075316065125455
FLI1	peak.0h	T24h	4.484290205789668	0.12464856139788272
CENPU	peak.24h	T0h	1.5292512402981375	-0.8839345327289586
CENPU	peak.24h	T2h	2.16846559421482	-0.4080590802496986
CENPU	peak.24h	T4h	2.4368259645237718	-0.20827302747135362
CENPU	peak.24h	T6h	2.936798908826448	0.16394147246842072
CENPU	peak.24h	T24h	4.511590133222635	1.3363251679815897
ACSL1	peak.4h	T0h	2.834224860840556	-1.715714799583216
ACSL1	peak.4h	T2h	4.987379880288149	0.4313336665791326
ACSL1	peak.4h	T4h	5.356095564668873	0.7990036380625322
ACSL1	peak.4h	T6h	5.202673378061732	0.6460165714301228
ACSL1	peak.4h	T24h	4.393723470942798	-0.16063907648856965
SACS	peak.2h	T0h	4.68750913358056	-1.196847858375941
SACS	peak.2h	T2h	6.890137372577252	1.4140349140991013
SACS	peak.2h	T4h	5.983795502408748	0.3397036525178717
SACS	peak.2h	T6h	5.414072416882982	-0.33561693165755985
SACS	peak.2h	T24h	5.510536135958124	-0.2212737765834733
PARP8	peak.0h	T0h	5.0880768427559255	1.0869151190439674
PARP8	peak.0h	T2h	4.946508137096638	0.9432458756905742
PARP8	peak.0h	T4h	3.3938411295954287	-0.6324589604074413
PARP8	peak.0h	T6h	3.236515520346326	-0.7921189017459482
PARP8	peak.0h	T24h	3.420324015354982	-0.6055831325811539
MGAT5	peak.2h	T0h	5.951814823915761	0.6290677544680421
MGAT5	peak.2h	T2h	5.780279192569808	0.34888128224202747
MGAT5	peak.2h	T4h	6.049552369853369	0.7887123599964221
MGAT5	peak.2h	T6h	5.5618964720439035	-0.007825272420479819
MGAT5	peak.2h	T24h	4.489893424994291	-1.7588361242860129
ATP5F1A	peak.24h	T0h	6.6594067924880624	0.03844202907488364
ATP5F1A	peak.24h	T2h	5.967826591512537	-1.0697732188563256
ATP5F1A	peak.24h	T4h	6.356400006382709	-0.44710793333716337
ATP5F1A	peak.24h	T6h	6.486140407613274	-0.2392068240896585
ATP5F1A	peak.24h	T24h	7.707311687633179	1.7176459472082646
PDE3B	peak.0h	T0h	7.577173190796756	1.5322381613131215
PDE3B	peak.0h	T2h	6.439704375593418	0.17283771796249114
PDE3B	peak.0h	T4h	5.834964691123581	-0.5498927729240283
PDE3B	peak.0h	T6h	5.77846302797341	-0.6174184799234415
PDE3B	peak.0h	T24h	5.845112832896497	-0.5377646264281429
HOMER1	peak.4h	T0h	1.648704957273316	-1.5130288322927246
HOMER1	peak.4h	T2h	4.216256457803898	0.1255315533881904
HOMER1	peak.4h	T4h	5.556875721352156	0.9810881477065336
HOMER1	peak.4h	T6h	5.448749573957754	0.9120841874197971
HOMER1	peak.4h	T24h	3.2271836767141324	-0.5056750562217959
ZNF256	peak.2h	T0h	2.230386458889179	-0.5392967863602054
ZNF256	peak.2h	T2h	3.120433468324644	0.7665178978246145
ZNF256	peak.2h	T4h	3.2058604180063837	0.891850339973134
ZNF256	peak.2h	T6h	2.891348617133106	0.43042063617554366
ZNF256	peak.2h	T24h	1.5418344631768774	-1.5494920876130869
SUV39H2	peak.24h	T0h	1.9194047706400383	-1.5689010243363144
SUV39H2	peak.24h	T2h	3.1607103082145414	0.25416104646339416
SUV39H2	peak.24h	T4h	2.90514455593339	-0.12117944423444679
SUV39H2	peak.24h	T6h	3.306950051551949	0.4689382477661879
SUV39H2	peak.24h	T24h	3.6460627195238935	0.9669811743411787
NMT2	peak.0h	T0h	5.022291059690394	1.7152116929828338
NMT2	peak.0h	T2h	3.2946616196819356	0.25169637236949793
NMT2	peak.0h	T4h	1.9364186174989577	-0.8989030540913688
NMT2	peak.0h	T6h	2.3098970809619277	-0.5825207092787517
NMT2	peak.0h	T24h	2.424445218338378	-0.4854843019822107
USP12	peak.4h	T0h	3.234925348470234	-1.6515255062509184
USP12	peak.4h	T2h	6.087895536426027	1.1017060750290957
USP12	peak.4h	T4h	5.313883361736906	0.3547530319704026
USP12	peak.4h	T6h	5.281455124102181	0.3234584715301655
USP12	peak.4h	T24h	4.813235836025038	-0.12839207227874458
ZFP36L2	peak.0h	T0h	7.939343265642286	1.0534789455127074
ZFP36L2	peak.0h	T2h	6.8752531129774255	-0.5467877784355432
ZFP36L2	peak.0h	T4h	7.433923440922194	0.2933868376233703
ZFP36L2	peak.0h	T6h	7.705198368530325	0.7013524959894317
ZFP36L2	peak.0h	T24h	6.240467733226595	-1.5014305006899662
PELO	peak.4h	T0h	3.4789817821124718	-1.2572258217146133
PELO	peak.4h	T2h	3.9787263082412996	-0.5120545455153642
PELO	peak.4h	T4h	5.062306870676936	1.1036772301373667
PELO	peak.4h	T6h	4.958667992814056	0.9491408403560166
PELO	peak.4h	T24h	4.131979720834092	-0.28353770326340466
UTRN	peak.0h	T0h	6.859063859616055	1.0574183293708903
UTRN	peak.0h	T2h	6.864968398403487	1.0642339887204113
UTRN	peak.0h	T4h	5.718247362896966	-0.25943585719170525
UTRN	peak.0h	T6h	5.246839248864073	-0.8035862532712684
UTRN	peak.0h	T24h	5.025889690827964	-1.058630207628329
PTPRK	peak.24h	T0h	2.5376617124911456	-0.6001175115698623
PTPRK	peak.24h	T2h	3.469666126092488	0.5239353915544229
PTPRK	peak.24h	T4h	2.4154914847601883	-0.747462091866107
PTPRK	peak.24h	T6h	2.5601649340458628	-0.5729772843895128
PTPRK	peak.24h	T24h	4.193250664706092	1.3966214962710586
MR1	peak.0h	T0h	4.471700088247867	1.4258627963541628
MR1	peak.0h	T2h	2.948355179064179	-0.05857164853999689
MR1	peak.0h	T4h	2.496218490704291	-0.4991595088174509
MR1	peak.0h	T6h	2.382596030401832	-0.6098797355827545
MR1	peak.0h	T24h	2.7434408423125536	-0.2582519034139601
BCL2L11	peak.4h	T0h	4.714587383660964	-1.5069746770825154
BCL2L11	peak.4h	T2h	6.461777982135413	-0.014650979742008144
BCL2L11	peak.4h	T4h	7.5859492362063135	0.9455347056570623
BCL2L11	peak.4h	T6h	7.6778159285185446	1.0240005822783855
BCL2L11	peak.4h	T24h	5.954525136302753	-0.4479096311109242
RASSF3	peak.0h	T0h	5.895329520958304	1.61950922442852
RASSF3	peak.0h	T2h	3.766829507515194	-0.7522011110710947
RASSF3	peak.0h	T4h	3.8113108573785417	-0.702637156858465
RASSF3	peak.0h	T6h	4.175698128569797	-0.2966136418241296
RASSF3	peak.0h	T24h	4.560307553441342	0.13194268532516681
NR4A2	peak.2h	T0h	2.6801901847244234	-1.3074725466432986
NR4A2	peak.2h	T2h	7.8937043237964195	1.0565534809940837
NR4A2	peak.2h	T4h	7.029346677552394	0.6646174627152535
NR4A2	peak.2h	T6h	6.092313391822222	0.23972726061003702
NR4A2	peak.2h	T24h	4.122595075103112	-0.6534256576760765
NMRAL1	peak.0h	T0h	4.513764731113022	1.6232865333382496
NMRAL1	peak.0h	T2h	2.881959528522397	-0.6799138679053945
NMRAL1	peak.0h	T4h	2.8240025439469503	-0.7617168612511196
NMRAL1	peak.0h	T6h	3.0459704440284154	-0.44842177203384687
NMRAL1	peak.0h	T24h	3.5526771440380087	0.2667659678521118
ING1	peak.2h	T0h	4.1400464386542515	-1.2761664203099738
ING1	peak.2h	T2h	5.451947525033678	0.1665395493543655
ING1	peak.2h	T4h	6.032195376896091	0.8046418029908097
ING1	peak.2h	T6h	6.167240516275513	0.9531518017854106
ING1	peak.2h	T24h	4.71110768625068	-0.6481667338206119
CMTM7	peak.0h	T0h	4.30145406924995	0.9661531770406739
CMTM7	peak.0h	T2h	3.8002152549764685	0.3461122826487256
CMTM7	peak.0h	T4h	2.653192544716016	-1.0727742179679791
CMTM7	peak.0h	T6h	2.770293362114194	-0.9279185254597394
CMTM7	peak.0h	T24h	4.076941462563852	0.6884272837383183
CMIP	peak.0h	T0h	6.617703378003625	1.3204221404409466
CMIP	peak.0h	T2h	6.11708273152725	0.7068545701737992
CMIP	peak.0h	T4h	4.727702053652986	-0.9959895548130907
CMIP	peak.0h	T6h	4.6619615927173434	-1.0765619706102252
CMIP	peak.0h	T24h	5.577288092963777	0.045274814808570325
MCOLN2	peak.4h	T0h	2.479160012675693	-1.5069875328339113
MCOLN2	peak.4h	T2h	3.4523023535061412	-0.3573764056074618
MCOLN2	peak.4h	T4h	4.095889799099383	0.4029186280726588
MCOLN2	peak.4h	T6h	4.450647357941469	0.8220076143400973
MCOLN2	peak.4h	T24h	4.296102474490754	0.6394376960286178
CHD1	peak.4h	T0h	4.0092992930402325	-1.2556616419032705
CHD1	peak.4h	T2h	5.95079053344712	0.8674162547659424
CHD1	peak.4h	T4h	5.353418237724025	0.21417204189663727
CHD1	peak.4h	T6h	5.225659489224853	0.07446408473486903
CHD1	peak.4h	T24h	5.248654000436327	0.0996092605058201
RETREG1	peak.0h	T0h	4.168470782823965	1.0557651646676394
RETREG1	peak.0h	T2h	3.9629798012379744	0.8528302366551855
RETREG1	peak.0h	T4h	2.5228388720602006	-0.569397121133666
RETREG1	peak.0h	T6h	2.1651802053347784	-0.922606956547204
RETREG1	peak.0h	T24h	2.677569324950375	-0.41659132364195406
PITPNC1	peak.0h	T0h	5.2224338316219905	1.5494487795592857
PITPNC1	peak.0h	T2h	4.140971905043102	0.5817356305723017
PITPNC1	peak.0h	T4h	3.00783659658931	-0.4322158647346096
PITPNC1	peak.0h	T6h	2.343274088794947	-1.0268793117879707
PITPNC1	peak.0h	T24h	2.7397675764365594	-0.6720892336090066
PRKCA	peak.0h	T0h	6.632770902621559	1.2618591223418776
PRKCA	peak.0h	T2h	5.734682518524902	-0.07149330855238116
PRKCA	peak.0h	T4h	5.073905735889838	-1.0525196139879587
PRKCA	peak.0h	T6h	5.444954317981229	-0.5016400595117503
PRKCA	peak.0h	T24h	6.027873081278646	0.3637938597102098
ABCA5	peak.0h	T0h	3.228947680157712	0.5477343046368054
ABCA5	peak.0h	T2h	3.9377462116897504	1.4959016246493753
ABCA5	peak.0h	T4h	2.343973805426524	-0.6361046421952714
ABCA5	peak.0h	T6h	2.43345797727567	-0.5164007155768596
ABCA5	peak.0h	T24h	2.153330233993007	-0.8911305715140482
TNIK	peak.0h	T0h	5.602972778503906	1.0651517090289535
TNIK	peak.0h	T2h	5.144732340919193	0.44491192306543503
TNIK	peak.0h	T4h	5.051446620528861	0.3186473892034352
TNIK	peak.0h	T6h	4.654751183547949	-0.2182897135599132
TNIK	peak.0h	T24h	3.6262280134313682	-1.6104213077379075
ATP5MC3	peak.24h	T0h	3.8874363390896662	-1.1923007421022493
ATP5MC3	peak.24h	T2h	4.515633850294487	-0.2635879462420714
ATP5MC3	peak.24h	T4h	4.683890442037814	-0.01484125916883671
ATP5MC3	peak.24h	T6h	4.865267305242838	0.2533021363827034
ATP5MC3	peak.24h	T24h	5.517418704539797	1.2174278111304544
SLFN13	peak.0h	T0h	3.5935037308089464	0.8166659002452848
SLFN13	peak.0h	T2h	3.6584238811592438	0.8848401255497632
SLFN13	peak.0h	T4h	2.1145082228687744	-0.7364631735256153
SLFN13	peak.0h	T6h	1.6277626232611864	-1.247606539561569
SLFN13	peak.0h	T24h	3.084895150183578	0.2825636872921373
DPH3	peak.4h	T0h	1.2454501057900345	-1.558749459232279
DPH3	peak.4h	T2h	2.5351381777646713	-0.0709018173159641
DPH3	peak.4h	T4h	3.1123871876100155	0.5950410542668736
DPH3	peak.4h	T6h	3.173609450245967	0.6656700699762423
DPH3	peak.4h	T24h	2.916399622682199	0.36894015230512606
SKA1	peak.24h	T0h	1.5351988372200507	-0.8318516982167318
SKA1	peak.24h	T2h	2.7097220758720972	0.17095222150283015
SKA1	peak.24h	T4h	1.8293779383473956	-0.5806825889118847
SKA1	peak.24h	T6h	2.09305336982201	-0.3555574083152464
SKA1	peak.24h	T24h	4.38012846112678	1.597139473941032
MPPE1	peak.0h	T0h	4.046574400489289	1.4971561664571766
MPPE1	peak.0h	T2h	2.603313966244777	-0.36251635215265693
MPPE1	peak.0h	T4h	2.214762158796711	-0.8631738227120777
MPPE1	peak.0h	T6h	2.548222238876822	-0.4335032433318374
MPPE1	peak.0h	T24h	3.010411159197707	0.16203725173939604
ACSS1	peak.0h	T0h	6.021665435775509	1.6954701120598719
ACSS1	peak.0h	T2h	4.613597491042112	0.21073546811785082
ACSS1	peak.0h	T4h	3.800864508640825	-0.6462493242417165
ACSS1	peak.0h	T6h	3.6640078568616197	-0.790557567967106
ACSS1	peak.0h	T24h	3.9685831733581147	-0.46939868796890116
KLF10	peak.4h	T0h	3.5680221277888102	-1.2937225168460293
KLF10	peak.4h	T2h	7.56931439887871	0.9328245392982979
KLF10	peak.4h	T4h	7.129040872734248	0.687831257848199
KLF10	peak.4h	T6h	6.575533641379537	0.37982828954922576
KLF10	peak.4h	T24h	4.622840302040688	-0.7067615698496921
GTF3C6	peak.24h	T0h	1.671597934528191	-1.1432062747392164
GTF3C6	peak.24h	T2h	2.312953276879396	-0.42236973789766097
GTF3C6	peak.24h	T4h	2.743481051557815	0.06151201940646884
GTF3C6	peak.24h	T6h	3.223526722266614	0.6010482732574961
GTF3C6	peak.24h	T24h	3.492198501884876	0.9030157199729129
TTC39B	peak.0h	T0h	3.5249528701100092	1.5620157922125555
TTC39B	peak.0h	T2h	2.536727767160942	0.43343515635367463
TTC39B	peak.0h	T4h	1.494617863260482	-0.7566834254037397
TTC39B	peak.0h	T6h	1.2762296772917718	-1.006088826105585
TTC39B	peak.0h	T24h	1.953454928298606	-0.2326786970569048
AGPAT5	peak.4h	T0h	3.5091535380331593	-0.9048970497146207
AGPAT5	peak.4h	T2h	3.3004378783544093	-1.1704887044459205
AGPAT5	peak.4h	T4h	4.659777841284732	0.5592777666120496
AGPAT5	peak.4h	T6h	5.034874003307575	1.0365893900347622
AGPAT5	peak.4h	T24h	4.59709896076559	0.479518597513732
C16orf87	peak.24h	T0h	2.254321824375207	-0.9537943893482907
C16orf87	peak.24h	T2h	2.2810208074894813	-0.9180401751277304
C16orf87	peak.24h	T4h	2.8675003173663116	-0.13265018696393996
C16orf87	peak.24h	T6h	3.5995359044493918	0.8476626993215488
C16orf87	peak.24h	T24h	3.8303965322071387	1.1568220521184118
SLC16A1	peak.4h	T0h	2.7791971942966476	-1.3041488220601356
SLC16A1	peak.4h	T2h	3.8142829076329425	-0.6041257373699163
SLC16A1	peak.4h	T4h	5.883938738266381	0.7955717370907395
SLC16A1	peak.4h	T6h	5.960467708587994	0.84732788170994
SLC16A1	peak.4h	T24h	5.099965836120317	0.2653749406293732
LARP1	drop.2h	T0h	7.6496531988384096	-0.6142568125261867
LARP1	drop.2h	T2h	7.13848219052934	-1.3931527969680593
LARP1	drop.2h	T4h	8.234347381784863	0.27666998852618396
LARP1	drop.2h	T6h	8.600834832921146	0.8351046403321635
LARP1	drop.2h	T24h	8.640559463301054	0.8956349806358926
NUP205	peak.24h	T0h	4.722009264430724	-1.0409957277315371
NUP205	peak.24h	T2h	5.439650356038004	-0.0368772279817316
NUP205	peak.24h	T4h	5.332490701149702	-0.1868142830898187
NUP205	peak.24h	T6h	5.450287537425248	-0.021993756646214835
NUP205	peak.24h	T24h	6.385594254597295	1.2866809954493006
TTN	peak.2h	T0h	6.5362014505684405	0.3099180953810902
TTN	peak.2h	T2h	7.527512197956657	1.2064166294282879
TTN	peak.2h	T4h	6.2009755885419295	0.0067543350029514075
TTN	peak.2h	T6h	5.798854243957788	-0.35690680443145495
TTN	peak.2h	T24h	4.9039911497573785	-1.1661822553808756
BATF	peak.4h	T0h	4.447299853574652	-0.9521242523565642
BATF	peak.4h	T2h	4.718769623364774	-0.7685780738799741
BATF	peak.4h	T4h	7.60049409717035	1.1798138778220557
BATF	peak.4h	T6h	6.789808310158906	0.6316928908470564
BATF	peak.4h	T24h	5.721215183528303	-0.09080444243257442
DCK	peak.0h	T0h	3.898004724638102	1.4894706712937527
DCK	peak.0h	T2h	2.426289737168972	-0.5238359182003746
DCK	peak.0h	T4h	2.1353806054198796	-0.921799706624964
DCK	peak.0h	T6h	2.3704521866182033	-0.6002217058170356
DCK	peak.0h	T24h	3.215925933403172	0.5563866593486217
CCT8	peak.24h	T0h	4.874539132346968	-1.3361949427995141
CCT8	peak.24h	T2h	5.773058033240516	-0.17460746212862388
CCT8	peak.24h	T4h	6.202720136848149	0.3808512154495722
CCT8	peak.24h	T6h	6.113173976764494	0.2650877090927389
CCT8	peak.24h	T24h	6.577116534490399	0.8648634803858243
TIAM1	peak.4h	T0h	5.940501769392196	-0.9469523653132401
TIAM1	peak.4h	T2h	6.402411500878499	-0.45312984553357666
TIAM1	peak.4h	T4h	7.844557338220259	1.088652114751837
TIAM1	peak.4h	T6h	7.790365200605172	1.0307159074690473
TIAM1	peak.4h	T24h	6.153455599131224	-0.7192858113740657
PCGF6	drop.2h	T0h	2.2702266547521104	0.10582802556726327
PCGF6	drop.2h	T2h	1.3241446485172763	-1.3061332033894648
PCGF6	drop.2h	T4h	2.010845449529109	-0.2812802831008974
PCGF6	drop.2h	T6h	2.35040758754764	0.225492460217521
PCGF6	drop.2h	T24h	3.0409595708284263	1.2560930007055777
SFXN2	peak.4h	T0h	3.698811566458319	-1.050918303290128
SFXN2	peak.4h	T2h	3.7686421965523	-0.9435878956840434
SFXN2	peak.4h	T4h	4.589618803581386	0.3182617217245684
SFXN2	peak.4h	T6h	5.202625309882002	1.2604591227487094
SFXN2	peak.4h	T24h	4.653069011940036	0.4157853545008958
PABIR3	peak.0h	T0h	3.0922759095174266	1.0026979413410397
PABIR3	peak.0h	T2h	2.4712132140382304	0.3047339987875239
PABIR3	peak.0h	T4h	1.9700441108130553	-0.2584908828859083
PABIR3	peak.0h	T6h	1.0187949677773218	-1.3275256309987322
PABIR3	peak.0h	T24h	2.4479449169169687	0.27858457375607565
PHF6	peak.4h	T0h	2.655587300805461	-1.4423851218608519
PHF6	peak.4h	T2h	5.861713935372315	0.8504428491190964
PHF6	peak.4h	T4h	5.396072909206263	0.5174445334198272
PHF6	peak.4h	T6h	4.7421733550281635	0.0498150979925465
PHF6	peak.4h	T24h	4.70702992528998	0.024682641329380268
CD109	peak.4h	T0h	1.9513734619578218	-1.437265504769277
CD109	peak.4h	T2h	5.256914671308943	0.4317636759932701
CD109	peak.4h	T4h	5.74299262932024	0.7066033558249801
CD109	peak.4h	T6h	5.013779247122416	0.2942893037494276
CD109	peak.4h	T24h	4.5014546498747965	0.004609169201599937
RAB11FIP1	peak.4h	T0h	5.644837997333903	-1.4982334155337622
RAB11FIP1	peak.4h	T2h	7.366530230740565	0.5249186505042139
RAB11FIP1	peak.4h	T4h	7.492183274200129	0.6725729231706872
RAB11FIP1	peak.4h	T6h	6.6787204269963345	-0.2833232631698166
RAB11FIP1	peak.4h	T24h	7.416863566082841	0.5840651050286767
ATAD2	peak.24h	T0h	4.234081673790084	-0.6161050355828738
ATAD2	peak.24h	T2h	5.249910416590431	0.41721118581309746
ATAD2	peak.24h	T4h	4.155887189825262	-0.6956456365721672
ATAD2	peak.24h	T6h	4.197224681554961	-0.6535965204599692
ATAD2	peak.24h	T24h	6.361695865535339	1.548136006801912
FBXO32	peak.0h	T0h	4.7361631069751144	1.132955202136928
FBXO32	peak.0h	T2h	3.3288275302409738	-0.288593586661926
FBXO32	peak.0h	T4h	3.9203210399716166	0.30887363881049607
FBXO32	peak.0h	T6h	4.088299142254622	0.4785482152176881
FBXO32	peak.0h	T24h	1.999067395853252	-1.6317834695031856
RPUSD3	drop.2h	T0h	4.323100655737868	0.31702074010397985
RPUSD3	drop.2h	T2h	3.067118269598684	-1.820052998017404
RPUSD3	drop.2h	T4h	4.279248566349358	0.24240572190932827
RPUSD3	drop.2h	T6h	4.356022270788909	0.3730373846991251
RPUSD3	drop.2h	T24h	4.658430158774026	0.8875891513049743
NECAP2	drop.2h	T0h	5.5551577365656275	1.3125883192700656
NECAP2	drop.2h	T2h	3.7882215801140355	-1.0120017685789606
NECAP2	drop.2h	T4h	4.381049608928535	-0.23207423438397135
NECAP2	drop.2h	T6h	4.228505801822797	-0.43276163368020437
NECAP2	drop.2h	T24h	4.834319047721556	0.3642493173730697
ETS2	peak.4h	T0h	4.29886899023383	-1.4738137522607149
ETS2	peak.4h	T2h	5.5755789142665995	-0.07523551810951544
ETS2	peak.4h	T4h	6.3731982163772445	0.7985205121930933
ETS2	peak.4h	T6h	6.716622919561283	1.1747268108219
ETS2	peak.4h	T24h	5.257024027541105	-0.42419805264476207
TNFRSF14	drop.2h	T0h	7.431391711898125	1.5185552459796106
TNFRSF14	drop.2h	T2h	5.502630493911677	-1.2215115996891353
TNFRSF14	drop.2h	T4h	6.097234526925424	-0.3767959438741716
TNFRSF14	drop.2h	T6h	6.324324962755639	-0.05418318684433177
TNFRSF14	drop.2h	T24h	6.456743629147961	0.13393548442802888
SKI	peak.2h	T0h	7.056744192664768	0.35019981789547117
SKI	peak.2h	T2h	7.492318744863906	1.0314677199729498
SKI	peak.2h	T4h	6.920866059099819	0.1376772760604855
SKI	peak.2h	T6h	6.7466113247311865	-0.13486885114327232
SKI	peak.2h	T24h	5.947664161040246	-1.384475962785633
LDLRAP1	peak.0h	T0h	6.230929503109151	1.6558954616494155
LDLRAP1	peak.0h	T2h	3.7323085525511988	0.19720215935813118
LDLRAP1	peak.0h	T4h	2.071211571671289	-0.7725451886438635
LDLRAP1	peak.0h	T6h	1.9657207402843815	-0.8341306680911799
LDLRAP1	peak.0h	T24h	2.972417471944261	-0.24642176427250387
PAFAH2	peak.0h	T0h	3.861186296900358	1.5448059847466815
PAFAH2	peak.0h	T2h	2.3771767616670476	-0.3967081236775658
PAFAH2	peak.0h	T4h	2.098768603358028	-0.7609465968302278
PAFAH2	peak.0h	T6h	2.0970389085216685	-0.7632095384409988
PAFAH2	peak.0h	T24h	2.9678460223154213	0.3760582742021098
MRPL17	peak.24h	T0h	2.8476162208419136	-1.4789638104545484
MRPL17	peak.24h	T2h	3.5539871040323394	-0.6028254138070605
MRPL17	peak.24h	T4h	4.514452904941468	0.5884764742924448
MRPL17	peak.24h	T6h	4.562570705275189	0.6481587933656466
MRPL17	peak.24h	T24h	4.721394525773222	0.8451539566035149
DUSP2	peak.4h	T0h	5.227866708894247	-1.6097785781798053
DUSP2	peak.4h	T2h	8.10661902137588	0.2524505832472393
DUSP2	peak.4h	T4h	9.163774104339069	0.9363110929233175
DUSP2	peak.4h	T6h	8.959674096978787	0.8042813299229215
DUSP2	peak.4h	T24h	7.12389031302703	-0.38326442791367193
RHPN1	peak.0h	T0h	5.6277595336598525	1.4908663366265718
RHPN1	peak.0h	T2h	3.975513983160236	-0.10746723751595925
RHPN1	peak.0h	T4h	3.570136178921668	-0.49961775928964935
RHPN1	peak.0h	T6h	3.345106165412742	-0.7173051518641388
RHPN1	peak.0h	T24h	3.9145146539946216	-0.16647618795682576
CUL4B	peak.0h	T0h	4.364271835812193	1.1351160706581604
CUL4B	peak.0h	T2h	3.5858207870771497	0.18303017056094645
CUL4B	peak.0h	T4h	2.61360391251016	-1.0060413575922185
CUL4B	peak.0h	T6h	2.6827013973409346	-0.9215315593891552
CUL4B	peak.0h	T24h	3.9344540423506853	0.6094266757622676
AUTS2	peak.2h	T0h	4.9540777952882715	0.3014758032506087
AUTS2	peak.2h	T2h	5.861424742536241	1.0738039187805135
AUTS2	peak.2h	T4h	4.729711866808106	0.11049691115449999
AUTS2	peak.2h	T6h	4.3362153938209955	-0.224444855466934
AUTS2	peak.2h	T24h	3.1180593217725723	-1.2613317777186863
EIF5B	peak.4h	T0h	3.834103604108668	-1.4182979058322347
EIF5B	peak.4h	T2h	5.511303859693658	0.09085963903866501
EIF5B	peak.4h	T4h	6.178078989262014	0.6908289713646847
EIF5B	peak.4h	T6h	5.877545135738654	0.4204063244424714
EIF5B	peak.4h	T24h	5.650604007046149	0.21620297098641414
B4GALT5	peak.4h	T0h	4.291807070026852	-1.4087841331729305
B4GALT5	peak.4h	T2h	5.138283447427047	-0.3405049023194936
B4GALT5	peak.4h	T4h	6.22030562992045	1.0250403813310214
B4GALT5	peak.4h	T6h	6.27022258666262	1.088037116477783
B4GALT5	peak.4h	T24h	5.119834166611771	-0.36378846231637796
TSR2	drop.2h	T0h	3.9369107422727967	0.07577837180043726
TSR2	drop.2h	T2h	2.5978275579117556	-1.4047744884371298
TSR2	drop.2h	T4h	4.002262203593561	0.14803399722323757
TSR2	drop.2h	T6h	3.994550842922743	0.13950795699598267
TSR2	drop.2h	T24h	4.810314352159669	1.0414541624174722
ZFAND2B	peak.0h	T0h	4.635494469817611	1.3465802919512995
ZFAND2B	peak.0h	T2h	3.5828404192146612	0.1839889708993572
ZFAND2B	peak.0h	T4h	2.6857881104119237	-0.8067498460427369
ZFAND2B	peak.0h	T6h	2.7234681416772086	-0.7651345809887581
ZFAND2B	peak.0h	T24h	3.4536581710439975	0.0413151641808375
GDPD5	peak.0h	T0h	4.436814944999424	1.4220417599148871
GDPD5	peak.0h	T2h	3.515217707781441	0.5217122610157228
GDPD5	peak.0h	T4h	2.8535688938768042	-0.12466765530024551
GDPD5	peak.0h	T6h	2.3047903965238166	-0.6607819681208122
GDPD5	peak.0h	T24h	1.7955154067125638	-1.1583043975095526
COPG2	peak.24h	T0h	2.7560119578934286	0.028962262554822482
COPG2	peak.24h	T2h	2.6671474929809937	-0.09738657582708529
COPG2	peak.24h	T4h	1.9137487251367764	-1.1685803229483511
COPG2	peak.24h	T6h	2.5140877768435685	-0.3150091919772455
COPG2	peak.24h	T24h	3.8272142273263654	1.5520138281978606
RNF166	peak.0h	T0h	6.772459583579133	1.866921552567497
RNF166	peak.0h	T2h	3.897455113143304	-0.6718198521243567
RNF166	peak.0h	T4h	4.109168163135366	-0.484868947715166
RNF166	peak.0h	T6h	4.208762579605279	-0.3969231822847684
RNF166	peak.0h	T24h	4.3034510371967105	-0.3133095704432077
USF1	drop.2h	T0h	4.769228623370401	1.1281888020891546
USF1	drop.2h	T2h	3.050050962174741	-1.3877073634108552
USF1	drop.2h	T4h	3.788055708955675	-0.3076890764959221
USF1	drop.2h	T6h	3.9928299155646627	-0.00801635922564739
USF1	drop.2h	T24h	4.39137330751981	0.5752239970432715
ZNF276	peak.0h	T0h	6.545536798166861	1.3839036132064582
ZNF276	peak.0h	T2h	5.162713975920866	-0.5833299114690744
ZNF276	peak.0h	T4h	5.534560869787409	-0.054332512892297576
ZNF276	peak.0h	T6h	5.5772081016634685	0.006338357541362101
ZNF276	peak.0h	T24h	5.04374372918356	-0.7525795463864497
NDUFS2	drop.2h	T0h	5.253052588581504	0.8171892410976181
NDUFS2	drop.2h	T2h	3.7921630806106448	-1.5530098025389405
NDUFS2	drop.2h	T4h	4.663280559385252	-0.13967785387260073
NDUFS2	drop.2h	T6h	4.627769491576138	-0.19729227200651178
NDUFS2	drop.2h	T24h	5.410594408544513	1.0727906873204314
TOMM40L	drop.2h	T0h	2.2837439244781583	-0.4805280769123279
TOMM40L	drop.2h	T2h	1.8247801754900372	-1.1365526459331234
TOMM40L	drop.2h	T4h	2.816706768030724	0.2812678612560233
TOMM40L	drop.2h	T6h	2.80569796186117	0.26553231059709326
TOMM40L	drop.2h	T24h	3.3687108227281017	1.0702805509923352
CCAR2	drop.2h	T0h	6.315052092562456	0.3468452989186709
CCAR2	drop.2h	T2h	4.941742261977165	-1.4913057311867441
CCAR2	drop.2h	T4h	6.174929164780844	0.15929322705052965
CCAR2	drop.2h	T6h	6.354095183142968	0.39910378827826487
CCAR2	drop.2h	T24h	6.493775487839163	0.5860634169392815
EPB41	peak.0h	T0h	7.806380257488242	1.6900567671053195
EPB41	peak.0h	T2h	5.950359945001085	0.03702644210067394
EPB41	peak.0h	T4h	5.267297549665506	-0.5713305062384012
EPB41	peak.0h	T6h	4.808888110937615	-0.9796044342699973
EPB41	peak.0h	T24h	5.711007655230449	-0.176148268697594
SYNJ1	peak.0h	T0h	3.464025290260979	0.30935838915320535
SYNJ1	peak.0h	T2h	4.538564803109306	1.503329979721562
SYNJ1	peak.0h	T4h	2.6414891497581183	-0.6046003552515539
SYNJ1	peak.0h	T6h	2.2982470045291423	-0.9859929100984253
SYNJ1	peak.0h	T24h	2.9857326896372807	-0.2220951035247888
IFNAR2	peak.2h	T0h	3.2401241999093044	0.707173368013515
IFNAR2	peak.2h	T2h	3.461996917332129	0.9770121185366091
IFNAR2	peak.2h	T4h	2.7155600182537225	0.06920514464983332
IFNAR2	peak.2h	T6h	2.4843635762597174	-0.21197299999856145
IFNAR2	peak.2h	T24h	1.3912385435638919	-1.5414176312013972
IFNGR2	peak.2h	T0h	2.2369835944636804	-0.7075155279575441
IFNGR2	peak.2h	T2h	4.526928922190214	1.1873408675325214
IFNGR2	peak.2h	T4h	3.9386921871639604	0.7005938146964195
IFNGR2	peak.2h	T6h	3.1962421053903443	0.0862401579750291
IFNGR2	peak.2h	T24h	1.561254974919134	-1.2666593122464258
DONSON	peak.24h	T0h	2.5226740000009045	-0.9243191370843462
DONSON	peak.24h	T2h	3.3780429635540155	0.2526274112993868
DONSON	peak.24h	T4h	2.759116710618267	-0.5989853407823957
DONSON	peak.24h	T6h	3.073998642586157	-0.16572294903207946
DONSON	peak.24h	T24h	4.23837289698491	1.4364000155994336
SV2A	peak.0h	T0h	3.4444813593668404	0.8844665068357147
SV2A	peak.0h	T2h	2.5572442447074315	0.17370807977419012
SV2A	peak.0h	T4h	0.8324092988172049	-1.208043148647199
SV2A	peak.0h	T6h	1.1850423911339565	-0.9255516501698053
SV2A	peak.0h	T24h	3.6828481632437424	1.075420212207099
CHAF1B	peak.24h	T0h	2.6699004845143373	-0.8640665858541301
CHAF1B	peak.24h	T2h	3.489394084420617	-0.07045135602558647
CHAF1B	peak.24h	T4h	3.076425911238247	-0.47037861806824505
CHAF1B	peak.24h	T6h	3.188544046891564	-0.3618010037895847
CHAF1B	peak.24h	T24h	5.386449137340765	1.7666975637375462
ARHGAP27	peak.0h	T0h	6.384546432752406	1.1709627812465457
ARHGAP27	peak.0h	T2h	5.180955520966291	-0.030465586778585834
ARHGAP27	peak.0h	T4h	4.530765499849995	-0.6794873834094284
ARHGAP27	peak.0h	T6h	4.435465476213056	-0.7746161773789452
ARHGAP27	peak.0h	T24h	5.525646795762121	0.3136063663204156
PSMD4	drop.2h	T0h	5.683106191270012	0.12092135232959321
PSMD4	drop.2h	T2h	3.756407453761805	-1.415933432004739
PSMD4	drop.2h	T4h	5.795808833823516	0.2108199919267128
PSMD4	drop.2h	T6h	5.89564847135244	0.2904582984327807
PSMD4	drop.2h	T24h	6.526586581307214	0.7937337893156537
HK2	peak.4h	T0h	4.893238161262347	-0.9871149692434771
HK2	peak.4h	T2h	4.829008716235613	-1.05949360641331
HK2	peak.4h	T4h	6.07700816470702	0.3468473518725231
HK2	peak.4h	T6h	6.584735200576773	0.9189928981283906
HK2	peak.4h	T24h	6.462073488141717	0.7807683256558725
STARD9	peak.0h	T0h	5.434643223936088	1.6358975736761252
STARD9	peak.0h	T2h	4.711502574083	0.39318705145762695
STARD9	peak.0h	T4h	4.23904185712878	-0.4187323233046493
STARD9	peak.0h	T6h	4.149806903559072	-0.5720817661457958
STARD9	peak.0h	T24h	3.8785288836741714	-1.0382705356833042
ADGRG5	drop.2h	T0h	4.851945639201962	0.28449793158501135
ADGRG5	drop.2h	T2h	3.621719670821827	-0.9825376374587108
ADGRG5	drop.2h	T4h	3.6698737706789277	-0.9329427184093538
ADGRG5	drop.2h	T6h	4.967185203617119	0.4031855798935312
ADGRG5	drop.2h	T24h	5.767840067763826	1.2277968443895213
ABR	peak.0h	T0h	7.303231367736345	1.4560488963676725
ABR	peak.0h	T2h	6.5461693751943635	0.5171542450493612
ABR	peak.0h	T4h	5.491120285580527	-0.7912986384333007
ABR	peak.0h	T6h	5.319667678374364	-1.0039310746753292
ABR	peak.0h	T24h	5.985664806631338	-0.17797342830840546
TNFRSF13C	peak.2h	T0h	1.6429818595052357	-0.9696271863980357
TNFRSF13C	peak.2h	T2h	2.7520933164348578	0.3728451037305841
TNFRSF13C	peak.2h	T4h	3.1580250721863523	0.8641862853357614
TNFRSF13C	peak.2h	T6h	2.88051838732279	0.5282912475312546
TNFRSF13C	peak.2h	T24h	1.7866791877554178	-0.7956954501995637
ARHGAP35	peak.0h	T0h	6.053913629086077	1.4184973274221249
ARHGAP35	peak.0h	T2h	5.016783481177394	-0.21231960750096152
ARHGAP35	peak.0h	T4h	4.410001920214503	-1.1664425277658106
ARHGAP35	peak.0h	T6h	4.736862779103133	-0.6524759584649861
ARHGAP35	peak.0h	T24h	5.54148675669503	0.6127407663096323
PTGIR	peak.24h	T0h	3.257187569308496	-0.5226780460478296
PTGIR	peak.24h	T2h	2.8253179319742614	-0.8778397764883586
PTGIR	peak.24h	T4h	3.5441683420131596	-0.28667028114430504
PTGIR	peak.24h	T6h	4.145899149757109	0.20818218465273222
PTGIR	peak.24h	T24h	5.691195667485902	1.479005919027762
DFFA	drop.2h	T0h	5.121793262209887	-0.010174919360326945
DFFA	drop.2h	T2h	4.000902171122014	-1.516106675383182
DFFA	drop.2h	T4h	5.2475052920200795	0.1587208273455589
DFFA	drop.2h	T6h	5.417906328453061	0.38765683554826535
DFFA	drop.2h	T24h	5.858726100870985	0.9799039318496833
CCDC28B	drop.2h	T0h	3.0038586152837294	0.1274469953556686
CCDC28B	drop.2h	T2h	1.8430733172991738	-1.5116575568155453
CCDC28B	drop.2h	T4h	2.9760171308420857	0.08813300338253013
CCDC28B	drop.2h	T6h	3.017921983654893	0.14730538876921226
CCDC28B	drop.2h	T24h	3.727143316564764	1.1487721693081339
ATAD3B	peak.4h	T0h	5.09799378419617	-1.3299854174142214
ATAD3B	peak.4h	T2h	5.652006104650917	-0.6727923947091453
ATAD3B	peak.4h	T4h	7.010149743332364	0.938295464203619
ATAD3B	peak.4h	T6h	7.01011506268167	0.9382543245379164
ATAD3B	peak.4h	T24h	6.325578617784485	0.1262280233818311
MIX23	peak.4h	T0h	0.5808951565896932	-1.441364961026881
MIX23	peak.4h	T2h	2.257672064166139	0.0812805733266629
MIX23	peak.4h	T4h	2.7989131205962603	0.5727700934043636
MIX23	peak.4h	T6h	2.35059454639422	0.16566150794374104
MIX23	peak.4h	T24h	2.8527440148297867	0.6216527863521134
TMPRSS3	peak.4h	T0h	0.8285630662118919	-1.7341018724963333
TMPRSS3	peak.4h	T2h	3.0707531142310622	0.450185135385392
TMPRSS3	peak.4h	T4h	2.896186008756676	0.2801261072365162
TMPRSS3	peak.4h	T6h	2.8204299899214558	0.20632643630460776
TMPRSS3	peak.4h	T24h	3.427238157330652	0.7974641935698182
WDR4	peak.4h	T0h	4.189882702050213	-1.2931432973536328
WDR4	peak.4h	T2h	4.689479767505646	-0.6851816133825666
WDR4	peak.4h	T4h	6.157394747325707	1.1011300460828723
WDR4	peak.4h	T6h	5.977852535811524	0.8826444047459963
WDR4	peak.4h	T24h	5.2480546877102086	-0.005449540092669833
RRP1	peak.4h	T0h	4.661412788813192	-1.2919780291962544
RRP1	peak.4h	T2h	5.006942111290418	-0.8800488814000457
RRP1	peak.4h	T4h	6.527926623604455	0.9332208274538196
RRP1	peak.4h	T6h	6.514001847202742	0.9166201487175347
RRP1	peak.4h	T24h	6.015385877877324	0.3221859344249472
GAB3	peak.0h	T0h	4.140692822509196	1.4290853845714144
GAB3	peak.0h	T2h	3.0597166852521887	0.3423756960699537
GAB3	peak.0h	T4h	2.750091551647911	0.031108295343484933
GAB3	peak.0h	T6h	1.842449465352329	-0.8813479697614496
GAB3	peak.0h	T24h	1.8027864037436288	-0.9212214062234025
ITGB2	peak.0h	T0h	8.579850128311511	1.4541049053609099
ITGB2	peak.0h	T2h	7.400135333461833	-0.13920861843644544
ITGB2	peak.0h	T4h	7.392359068036106	-0.14971118136228134
ITGB2	peak.0h	T6h	6.899326887430471	-0.8155965669281688
ITGB2	peak.0h	T24h	7.244366678586641	-0.3495885386340142
LSS	peak.0h	T0h	5.5299859907791555	1.6192858328403736
LSS	peak.0h	T2h	4.415785025795254	0.02917592345974131
LSS	peak.0h	T4h	3.994430140217558	-0.5721523826351257
LSS	peak.0h	T6h	4.038202666332454	-0.5096832861962044
LSS	peak.0h	T24h	3.9983024533015783	-0.5666260874687826
C21orf58	peak.24h	T0h	4.732230345392288	-0.021782921813272616
C21orf58	peak.24h	T2h	4.184774313922319	-0.8569386153331658
C21orf58	peak.24h	T4h	4.442651413845321	-0.4635416741198005
C21orf58	peak.24h	T6h	4.6709483216864935	-0.11526993824250391
C21orf58	peak.24h	T24h	5.7019423547571675	1.4575331495087425
DIP2A	peak.0h	T0h	6.744294993654313	1.7886925843552512
DIP2A	peak.0h	T2h	5.483047998256642	-0.09270333301612298
DIP2A	peak.0h	T4h	5.07340435089586	-0.7037667397350357
DIP2A	peak.0h	T6h	5.059484242631715	-0.724531296521371
DIP2A	peak.0h	T24h	5.365739919478698	-0.26769121508272375
PRMT2	peak.0h	T0h	6.9228462895689376	1.4058031056007283
PRMT2	peak.0h	T2h	5.652400467663472	0.44138087293463557
PRMT2	peak.0h	T4h	4.215347271459342	-0.6495165333510284
PRMT2	peak.0h	T6h	3.9236655926584993	-0.8709382508666887
PRMT2	peak.0h	T24h	4.640559188344842	-0.3267291943176467
ZNF714	peak.24h	T0h	2.5850858989103718	-0.16363625842122914
ZNF714	peak.24h	T2h	3.0660561823445707	0.36200387858030647
ZNF714	peak.24h	T4h	1.8068987871592634	-1.0140970750709195
ZNF714	peak.24h	T6h	2.0775470239215856	-0.7183125304724711
ZNF714	peak.24h	T24h	4.138492362048934	1.5340419853843126
SHKBP1	drop.2h	T0h	5.788303541810998	1.0048043112258755
SHKBP1	drop.2h	T2h	3.863998107130063	-1.1462526667156299
SHKBP1	drop.2h	T4h	4.845512744222469	-0.04908073599278524
SHKBP1	drop.2h	T6h	4.8662650262384295	-0.025883097907828917
SHKBP1	drop.2h	T24h	5.083018995532021	0.21641218939036808
ZER1	peak.0h	T0h	5.434217447464716	1.2330911342060404
ZER1	peak.0h	T2h	4.3175064332205535	0.058743722979742875
ZER1	peak.0h	T4h	3.4216953455906136	-0.8833025345455915
ZER1	peak.0h	T6h	3.7329770400647844	-0.5559547718701252
ZER1	peak.0h	T24h	4.401832850928001	0.14742244922993117
ZDHHC12	drop.2h	T0h	4.259790702095616	0.6030045068766865
ZDHHC12	drop.2h	T2h	2.479976767990075	-1.0436646609474427
ZDHHC12	drop.2h	T4h	2.8145869002413324	-0.7340861272246995
ZDHHC12	drop.2h	T6h	3.4604508285345634	-0.136538149343113
ZDHHC12	drop.2h	T24h	5.025340031730753	1.3112844306385696
TLCD1	peak.4h	T0h	1.0332986248572849	-1.5125576148160933
TLCD1	peak.4h	T2h	2.183939463712149	-0.40920463637270554
TLCD1	peak.4h	T4h	3.563274245722494	0.9134436554403045
TLCD1	peak.4h	T6h	3.5916606899885233	0.9406635026512822
TLCD1	peak.4h	T24h	2.681236602391621	0.06765509309721254
CD3G	peak.0h	T0h	5.94134052078956	1.1021343865596007
CD3G	peak.0h	T2h	5.292111641039482	0.4674964027456456
CD3G	peak.0h	T4h	4.116628852488444	-0.6815683573143405
CD3G	peak.0h	T6h	3.8554249143422283	-0.9369019474238764
CD3G	peak.0h	T24h	4.863829456736217	0.04883951543297241
ZBTB7B	drop.2h	T0h	6.3113762460065566	1.1809688976104336
ZBTB7B	drop.2h	T2h	4.339064604842798	-1.2877647662317795
ZBTB7B	drop.2h	T4h	5.132630963428251	-0.29446130290251415
ZBTB7B	drop.2h	T6h	5.2291423207845416	-0.17365846836263577
ZBTB7B	drop.2h	T24h	5.827190400898504	0.5749156398864957
IL6R	peak.2h	T0h	3.2804698448094576	0.4058381971164506
IL6R	peak.2h	T2h	3.7807637729367625	0.8790176719888266
IL6R	peak.2h	T4h	3.4329646277870403	0.5500682132595774
IL6R	peak.2h	T6h	2.506429456588758	-0.32625148823963884
IL6R	peak.2h	T24h	1.2562524493893659	-1.5086725941252157
CRTC2	drop.2h	T0h	5.647520239784488	1.24168353595043
CRTC2	drop.2h	T2h	4.104145783744416	-1.0978402366563256
CRTC2	drop.2h	T4h	4.673343471955609	-0.23502206724098335
CRTC2	drop.2h	T6h	4.637148806008373	-0.28988774231661246
CRTC2	drop.2h	T24h	5.079774637268796	0.38106651026349003
ANO10	peak.0h	T0h	2.8445504300317817	0.6134000939838428
ANO10	peak.0h	T2h	3.1973973557918733	0.9634271454026373
ANO10	peak.0h	T4h	1.7538140131046653	-0.468619399510865
ANO10	peak.0h	T6h	0.9977711683561126	-1.218620117594334
ANO10	peak.0h	T24h	2.337510462850545	0.11041227771871985
ENTREP3	peak.24h	T0h	3.650271063575761	0.2840057532060712
ENTREP3	peak.24h	T2h	2.764239638560217	-0.8308263454997107
ENTREP3	peak.24h	T4h	2.883601523031334	-0.6806415366842923
ENTREP3	peak.24h	T6h	3.4447544538024384	0.025418408644933357
ENTREP3	peak.24h	T24h	4.379897066608989	1.2020437203329992
LMNA	peak.4h	T0h	4.8358165621061575	-1.6100000154086103
LMNA	peak.4h	T2h	6.923328688684273	-0.2619099611615994
LMNA	peak.4h	T4h	8.589532051614029	0.8141039950306077
LMNA	peak.4h	T6h	8.544233467537634	0.7848507179418849
LMNA	peak.4h	T24h	7.751565377511161	0.27295526359771777
NACC1	peak.4h	T0h	5.693658617844566	-1.2406563539247206
NACC1	peak.4h	T2h	5.99362352337097	-0.8296022989233239
NACC1	peak.4h	T4h	7.201995557507582	0.8262788239382919
NACC1	peak.4h	T6h	7.293430209870161	0.9515754300706808
NACC1	peak.4h	T24h	6.812403022074967	0.2924043988390691
LY6E	drop.2h	T0h	6.585173210399402	1.0683933496865705
LY6E	drop.2h	T2h	4.486977339730226	-0.8986336813483057
LY6E	drop.2h	T4h	5.1362914795748775	-0.28991145357066433
LY6E	drop.2h	T6h	4.816952219373048	-0.5892872009299142
LY6E	drop.2h	T24h	6.202282405432156	0.7094389861623144
VPS28	peak.0h	T0h	5.932259776822419	1.5846004741731088
VPS28	peak.0h	T2h	4.288580774443907	-0.961090128111135
VPS28	peak.0h	T4h	4.701650640003227	-0.3213374310702169
VPS28	peak.0h	T6h	4.750844822072014	-0.24514666219238268
VPS28	peak.0h	T24h	4.872308744891499	-0.05702625279937193
TONSL	peak.24h	T0h	4.519340290864477	-0.45903930955913275
TONSL	peak.24h	T2h	4.171178151145139	-0.8043702894891658
TONSL	peak.24h	T4h	4.590847011426889	-0.38811406219218286
TONSL	peak.24h	T6h	5.130535433205596	0.14718576018359925
TONSL	peak.24h	T24h	6.498814043444552	1.5043379010568818
RECQL4	peak.24h	T0h	5.187421281994066	-0.4569122550639139
RECQL4	peak.24h	T2h	4.915574484839288	-0.7641403864246016
RECQL4	peak.24h	T4h	5.3692165941461605	-0.25145596634839634
RECQL4	peak.24h	T6h	5.73483288011423	0.16174591614077144
RECQL4	peak.24h	T24h	6.751525358529006	1.3107626916961421
ORAI2	peak.0h	T0h	7.289091208717635	1.5519642484758838
ORAI2	peak.0h	T2h	5.1674225390440265	-0.9923665678481196
ORAI2	peak.0h	T4h	5.289260121055498	-0.8462574609318744
ORAI2	peak.0h	T6h	5.891221386979736	-0.12437820569450331
ORAI2	peak.0h	T24h	6.337694680414306	0.41103798599861424
PGAP3	peak.0h	T0h	4.655428341321692	1.613230277264117
PGAP3	peak.0h	T2h	2.8716950202537546	-0.7830379388621889
PGAP3	peak.0h	T4h	3.0279998618137305	-0.5730579382460746
PGAP3	peak.0h	T6h	3.18973278237811	-0.35578585364002474
PGAP3	peak.0h	T24h	3.528006670751166	0.09865145348417048
FDXR	peak.0h	T0h	4.069460468351819	0.6604997321770671
FDXR	peak.0h	T2h	2.4879303169211187	-0.4057658738281717
FDXR	peak.0h	T4h	1.8228456843367244	-0.8541650827625356
FDXR	peak.0h	T6h	1.9815740872479115	-0.7471505964644178
FDXR	peak.0h	T24h	5.087086380250395	1.3465818208780582
ALDH16A1	peak.0h	T0h	5.154012908653276	1.0568232226313787
ALDH16A1	peak.0h	T2h	3.101210720795497	-0.9644530648488854
ALDH16A1	peak.0h	T4h	3.588287342608057	-0.4848567200675498
ALDH16A1	peak.0h	T6h	3.7141661916959094	-0.36091105483903474
ALDH16A1	peak.0h	T24h	4.84585476585237	0.7533976171240933
ITGA5	peak.0h	T0h	6.113755425007348	1.57341670410464
ITGA5	peak.0h	T2h	4.740437200970791	0.17889718619902062
ITGA5	peak.0h	T4h	4.1996676558562775	-0.3702207619591171
ITGA5	peak.0h	T6h	3.8428387789849285	-0.7325583648832531
ITGA5	peak.0h	T24h	3.9246001479682526	-0.6495347634612907
LARP4	peak.4h	T0h	3.2900580863598385	-1.4981660874221332
LARP4	peak.4h	T2h	4.8215476383434686	-0.09368848701166183
LARP4	peak.4h	T4h	5.532000305448947	0.5578437782977049
LARP4	peak.4h	T6h	5.804153530941173	0.807426355330772
LARP4	peak.4h	T24h	5.170783996824061	0.22658444080531856
TAMALIN	peak.4h	T0h	3.2281538249977384	-1.1705812832150224
TAMALIN	peak.4h	T2h	4.3631520308554625	-0.3169672667216576
TAMALIN	peak.4h	T4h	6.05241338404211	0.9534992072856392
TAMALIN	peak.4h	T6h	6.177652669025691	1.0476896725443945
TAMALIN	peak.4h	T24h	4.101647920651865	-0.5136403298933526
SPC24	peak.24h	T0h	3.641651909126448	-0.03728979023791415
SPC24	peak.24h	T2h	3.780289840605907	0.08566057393567147
SPC24	peak.24h	T4h	2.675963310743081	-0.8937059498161899
SPC24	peak.24h	T6h	2.849774780368497	-0.7395621072188463
SPC24	peak.24h	T24h	5.470818178608053	1.5848972733372786
EIF4A1	peak.4h	T0h	4.419374875817896	-0.8972422784087706
EIF4A1	peak.4h	T2h	4.60996716483958	-0.6941614347862131
EIF4A1	peak.4h	T4h	6.191174733013193	0.9906547166717099
EIF4A1	peak.4h	T6h	6.100123261299672	0.8936370997283845
EIF4A1	peak.4h	T24h	4.986563999012393	-0.292888103205112
RPL26	peak.4h	T0h	2.113443351291087	-1.2268711055285528
RPL26	peak.4h	T2h	3.29518770893399	-0.3128903494031456
RPL26	peak.4h	T4h	4.569135901099149	0.6724023870581803
RPL26	peak.4h	T6h	4.509955648962411	0.6266313950108686
RPL26	peak.4h	T24h	4.010995968262657	0.24072767286264934
POLR3K	drop.2h	T0h	2.8473165233814623	-0.4628250221907836
POLR3K	drop.2h	T2h	1.8834016752187037	-1.4769535930263569
POLR3K	drop.2h	T4h	3.3465664123081478	0.06243255352979278
POLR3K	drop.2h	T6h	3.874517815964854	0.6178868070683845
POLR3K	drop.2h	T24h	4.484323343735942	1.2594592546189638
SNRNP25	peak.24h	T0h	2.8331593191454583	-0.6763999244680383
SNRNP25	peak.24h	T2h	2.849853739863557	-0.6538876906119503
SNRNP25	peak.24h	T4h	3.0697934802839564	-0.35730148650224197
SNRNP25	peak.24h	T6h	3.344160098533649	0.012678734832720825
SNRNP25	peak.24h	T24h	4.57682294183678	1.6749103667495107
WDR90	peak.24h	T0h	4.8438622794170945	-0.9804330306376219
WDR90	peak.24h	T2h	5.120924228326176	-0.5853010593735314
WDR90	peak.24h	T4h	5.542022623965775	0.015248528256134172
WDR90	peak.24h	T6h	5.791956298302496	0.37169150360802194
WDR90	peak.24h	T24h	6.357887235287119	1.1787940581470002
CLPB	peak.24h	T0h	4.216081208279067	-0.9625679677676642
CLPB	peak.24h	T2h	4.38227610232929	-0.7128324036062944
CLPB	peak.24h	T4h	4.733001107204111	-0.18580955216150702
CLPB	peak.24h	T6h	5.075165313033391	0.3283492700269771
CLPB	peak.24h	T24h	5.876747748567664	1.5328606535084863
SLC25A45	peak.0h	T0h	5.189250665879456	1.6345382510331097
SLC25A45	peak.0h	T2h	2.9058602475780915	-0.819535315862539
SLC25A45	peak.0h	T4h	2.9154576282199	-0.8092205322163766
SLC25A45	peak.0h	T6h	3.2562332648058905	-0.44297195935521866
SLC25A45	peak.0h	T24h	4.075178710755869	0.4371895564010238
COA7	peak.4h	T0h	1.8192833674229403	-1.1813363526729024
COA7	peak.4h	T2h	1.9240058827671982	-1.0766865474904403
COA7	peak.4h	T4h	3.6057838040241728	0.6039236941671944
COA7	peak.4h	T6h	3.8535861182336393	0.8515539561078601
COA7	peak.4h	T24h	3.804543361009841	0.8025452498882889
KLHL21	peak.2h	T0h	5.987194740896937	-0.6377295188703733
KLHL21	peak.2h	T2h	6.441228934122877	-0.08601735114418953
KLHL21	peak.2h	T4h	7.2277899869069735	0.8697593501593524
KLHL21	peak.2h	T6h	7.284294927197821	0.9384203971910867
KLHL21	peak.2h	T24h	5.619578054449552	-1.0844328773358787
AK4	peak.24h	T0h	3.7142908499817437	-1.6013468435956693
AK4	peak.24h	T2h	5.538408924954645	0.9875639208515856
AK4	peak.24h	T4h	4.579616837254209	-0.37321814187283014
AK4	peak.24h	T6h	4.906292537719131	0.09042193111397386
AK4	peak.24h	T24h	5.474302043624702	0.896579133502938
JAK1	peak.0h	T0h	8.191999543442902	1.5575274639943206
JAK1	peak.0h	T2h	6.53863295605768	-0.2900027294334493
JAK1	peak.0h	T4h	6.335566763304074	-0.5169160620477466
JAK1	peak.0h	T6h	6.289240708052279	-0.5686824316315493
JAK1	peak.0h	T24h	6.635351296948262	-0.18192624088157447
TMCO4	peak.0h	T0h	4.016950494552864	1.391784006364774
TMCO4	peak.0h	T2h	2.450194310403542	-0.9642602818578113
TMCO4	peak.0h	T4h	2.5648604176445957	-0.7918285852408382
TMCO4	peak.0h	T6h	3.005148361760048	-0.12973584458272208
TMCO4	peak.0h	T24h	3.4199562547896702	0.4940407053165975
MEGF6	peak.0h	T0h	5.891477299451481	1.2824468729519505
MEGF6	peak.0h	T2h	4.231027450931995	0.2485389073271689
MEGF6	peak.0h	T4h	3.419423284554356	-0.25682053686218365
MEGF6	peak.0h	T6h	2.8784863964346465	-0.5936442946082676
MEGF6	peak.0h	T24h	2.73896302288199	-0.6805209488086674
USP1	peak.24h	T0h	3.4506041836710426	-1.1892765138979033
USP1	peak.24h	T2h	4.23547602367956	-0.2555689669625634
USP1	peak.24h	T4h	4.364157190590763	-0.10248591496756142
USP1	peak.24h	T6h	4.682849384048741	0.2766400658777469
USP1	peak.24h	T24h	5.518445976639455	1.2706913299502829
IGSF8	peak.0h	T0h	5.072450513132277	1.3155341750242635
IGSF8	peak.0h	T2h	3.2721863758653726	-0.4890873782916709
IGSF8	peak.0h	T4h	2.967296948612844	-0.7947147695218113
IGSF8	peak.0h	T6h	2.874615495400028	-0.887620551844627
IGSF8	peak.0h	T24h	4.6139147172319595	0.8558885246338465
ATF3	peak.4h	T0h	2.8106172849991182	-1.6433469780566847
ATF3	peak.4h	T2h	5.841852998369565	0.12497330335406016
ATF3	peak.4h	T4h	7.14506857537041	0.885225145761463
ATF3	peak.4h	T6h	6.981119861241868	0.7895830170329267
ATF3	peak.4h	T24h	5.3594667720628895	-0.15643448809176488
IER5	peak.4h	T0h	5.879749873428585	-1.1874706276888694
IER5	peak.4h	T2h	6.608107216868546	-0.5788206487377993
IER5	peak.4h	T4h	8.527051482744058	1.0247402922657185
IER5	peak.4h	T6h	8.488104978581498	0.9921947441878973
IER5	peak.4h	T24h	7.000828904383866	-0.25064376002694705
BPNT1	drop.2h	T0h	3.42769383810994	0.3079267631879103
BPNT1	drop.2h	T2h	2.593913461575285	-0.745527457448946
BPNT1	drop.2h	T4h	2.60781328609229	-0.7279654840376634
BPNT1	drop.2h	T6h	2.8430123192648247	-0.4307992024143204
BPNT1	drop.2h	T24h	4.447457976519708	1.5963653807130203
TFB2M	peak.4h	T0h	1.932385647997939	-0.8389827815889409
TFB2M	peak.4h	T2h	1.9593173941559114	-0.819052163496732
TFB2M	peak.4h	T4h	4.2316783316079345	0.862589930794416
TFB2M	peak.4h	T6h	4.2311526415545995	0.8622008981774282
TFB2M	peak.4h	T24h	2.9758765567630485	-0.06675588388617192
FCMR	peak.0h	T0h	7.489555910590543	1.707131939061688
FCMR	peak.0h	T2h	4.201893975123945	0.10596009047360298
FCMR	peak.0h	T4h	3.4423234499348525	-0.2639693505160266
FCMR	peak.0h	T6h	2.904329498923531	-0.5259855754134776
FCMR	peak.0h	T24h	1.8835357865945408	-1.0231371036057864
MRPL55	drop.2h	T0h	2.998942651127349	0.9739227145144724
MRPL55	drop.2h	T2h	1.4358190937587878	-1.4724602965180063
MRPL55	drop.2h	T4h	2.1304515303256992	-0.3853184747991046
MRPL55	drop.2h	T6h	2.4317530678160812	0.08623667452978417
MRPL55	drop.2h	T24h	2.886293122976341	0.7976193822728531
REL	peak.4h	T0h	3.2424403245224203	-1.3294381162695963
REL	peak.4h	T2h	7.346401115042687	0.770015065217433
REL	peak.4h	T4h	7.362910146383302	0.7784605499918942
REL	peak.4h	T6h	6.506812747534592	0.34050889805911716
REL	peak.4h	T24h	4.74740621597205	-0.5595463969988476
NUP35	peak.4h	T0h	-0.7607504337173585	-1.3853509807518478
NUP35	peak.4h	T2h	1.6139868081743787	7.654189417244753e-4
NUP35	peak.4h	T4h	2.520529905027727	0.5299078568547402
NUP35	peak.4h	T6h	2.5244382019832083	0.5321891006105967
NUP35	peak.4h	T24h	2.1651728630580735	0.32248860434478643
SGPP2	peak.4h	T0h	1.8251160670496616	-1.6253061642431237
SGPP2	peak.4h	T2h	3.4968681624279916	0.11446598431709447
SGPP2	peak.4h	T4h	4.212150475153927	0.8588516198898731
SGPP2	peak.4h	T6h	4.2209162066996955	0.8679740104926685
SGPP2	peak.4h	T24h	3.179336421871775	-0.21598545045651335
CTSS	peak.0h	T0h	4.639052938612819	1.2945079899431218
CTSS	peak.0h	T2h	4.311090753173108	0.862869466041496
CTSS	peak.0h	T4h	3.216128327823921	-0.5782355942013373
CTSS	peak.0h	T6h	3.2247727549225544	-0.5668584662320665
CTSS	peak.0h	T24h	2.8863355553223404	-1.012283395551213
PACRGL	peak.4h	T0h	1.7011349201669883	-1.305516674759061
PACRGL	peak.4h	T2h	2.508546499886957	-0.09804508312341226
PACRGL	peak.4h	T4h	3.266151646110911	1.0349417537258527
PACRGL	peak.4h	T6h	3.2469870950446986	1.0062814625433467
PACRGL	peak.4h	T24h	2.147716056328509	-0.6376614583867273
TNFAIP8L2	peak.0h	T0h	4.146795332863571	1.6278509937789147
TNFAIP8L2	peak.0h	T2h	2.6782476140053686	-0.21645858364169407
TNFAIP8L2	peak.0h	T4h	2.4642902624380008	-0.4851618662030871
TNFAIP8L2	peak.0h	T6h	2.2732367030785587	-0.7251008922232135
TNFAIP8L2	peak.0h	T24h	2.690453410849386	-0.20112965171092007
CDC42EP3	peak.2h	T0h	3.9253831767861413	-0.18189639153096532
CDC42EP3	peak.2h	T2h	5.582142731009262	1.3775361202728782
CDC42EP3	peak.2h	T4h	4.388574598658356	0.2540846538868691
CDC42EP3	peak.2h	T6h	3.8470182079065802	-0.2556577770897693
CDC42EP3	peak.2h	T24h	2.8500415638181362	-1.1940666055390121
ARHGAP25	peak.0h	T0h	6.646047035840618	1.5415413265955573
ARHGAP25	peak.0h	T2h	5.04642827556927	-0.019614422102038193
ARHGAP25	peak.0h	T4h	4.789411339369986	-0.2704513573928518
ARHGAP25	peak.0h	T6h	4.3649051060103226	-0.6847502910056221
ARHGAP25	peak.0h	T24h	4.48583798550178	-0.5667252560950434
CCNYL1	peak.2h	T0h	2.4134972447522323	-1.0310277079341643
CCNYL1	peak.2h	T2h	4.326729942072289	1.2350738459557231
CCNYL1	peak.2h	T4h	3.7095814631696737	0.5041010118718388
CCNYL1	peak.2h	T6h	3.5085145574928944	0.2659501439569156
CCNYL1	peak.2h	T24h	2.4615626677295137	-0.9740972938503144
NPPC	peak.4h	T0h	1.728084709268506	-1.301412878710676
NPPC	peak.4h	T2h	3.6041338343935383	-0.3722542911480215
NPPC	peak.4h	T4h	6.383343197019382	1.0042161921322235
NPPC	peak.4h	T6h	6.351306138038075	0.9883490658005777
NPPC	peak.4h	T24h	3.7118644838614565	-0.318898088074103
ANTXR2	peak.0h	T0h	4.667469462201966	0.9298756909825754
ANTXR2	peak.0h	T2h	4.37643041181548	0.49647783905568
ANTXR2	peak.0h	T4h	4.140630936562203	0.1453394405330426
ANTXR2	peak.0h	T6h	3.997071379977173	-0.06844081804362097
ANTXR2	peak.0h	T24h	3.033554541083281	-1.503252152527675
PBXIP1	peak.0h	T0h	7.375928634745987	1.7887718716630152
PBXIP1	peak.0h	T2h	4.208292918778986	0.029973204352309813
PBXIP1	peak.0h	T4h	3.4279009125737923	-0.4033318040408717
PBXIP1	peak.0h	T6h	2.6484612698085153	-0.8361080219735598
PBXIP1	peak.0h	T24h	3.1109688026938827	-0.5793052500008938
KBTBD8	peak.4h	T0h	1.114157397527793	-1.297418278951639
KBTBD8	peak.4h	T2h	4.07502483833793	0.6409142632844418
KBTBD8	peak.4h	T4h	4.014862161303481	0.6015287531070582
KBTBD8	peak.4h	T6h	3.417779567827103	0.21064849775144737
KBTBD8	peak.4h	T24h	2.8582109343251805	-0.15567323519130827
EIF4E3	peak.0h	T0h	3.709491617088124	0.556846591359808
EIF4E3	peak.0h	T2h	4.4361015862404685	1.2868188660566307
EIF4E3	peak.0h	T4h	2.34428023549011	-0.8146821516736494
EIF4E3	peak.0h	T6h	2.156593973612467	-1.0032369105245305
EIF4E3	peak.0h	T24h	3.129582096302999	-0.02574639521825979
CCT3	drop.2h	T0h	5.501140486410058	-0.7875652320266211
CCT3	drop.2h	T2h	5.167366904205936	-1.0648743447791384
CCT3	drop.2h	T4h	6.918552661971776	0.3900633574321312
CCT3	drop.2h	T6h	7.166807667372258	0.596321069110095
CCT3	drop.2h	T24h	7.49146382315271	0.8660551502635321
CCDC141	peak.2h	T0h	2.8047419367196715	0.6612970227995507
CCDC141	peak.2h	T2h	3.143409451518441	1.010349856307095
CCDC141	peak.2h	T4h	2.2880020208802963	0.1287111563418351
CCDC141	peak.2h	T6h	1.7675195713016192	-0.4077320095293685
CCDC141	peak.2h	T24h	0.8119289648048408	-1.3926260259191123
CIP2A	peak.24h	T0h	2.380413336834609	-1.177660929112951
CIP2A	peak.24h	T2h	3.758422524706201	0.27088932286704565
CIP2A	peak.24h	T4h	3.442264905877776	-0.06145258199838522
CIP2A	peak.24h	T6h	3.27365476961218	-0.2386939658175697
CIP2A	peak.24h	T24h	4.648868905655762	1.2069181540618608
ANKZF1	peak.0h	T0h	5.801637071522366	1.5989665355826215
ANKZF1	peak.0h	T2h	4.124069138669169	-0.6247896138997409
ANKZF1	peak.0h	T4h	4.0386139504997525	-0.7380675899955922
ANKZF1	peak.0h	T6h	4.05561694592225	-0.7155287020674638
ANKZF1	peak.0h	T24h	4.957067659495104	0.47941937038017424
RPL22L1	peak.4h	T0h	1.341691071908562	-1.536016370025565
RPL22L1	peak.4h	T2h	2.8145652370249294	0.05362243607323547
RPL22L1	peak.4h	T4h	3.2585638293571675	0.5328197829618638
RPL22L1	peak.4h	T6h	3.490194154557035	0.7828130018855617
RPL22L1	peak.4h	T24h	2.919393507987825	0.16676114910490417
SNHG16	peak.4h	T0h	3.678251401009206	-1.682667425329475
SNHG16	peak.4h	T2h	5.337154236255237	-0.14536551562460048
SNHG16	peak.4h	T4h	6.306379580160808	0.7528136546457413
SNHG16	peak.4h	T6h	6.33589680834984	0.7801672104418316
SNHG16	peak.4h	T24h	5.812408957923461	0.29505207586650306
COX18	peak.24h	T0h	3.920243352984263	0.12551348379849364
COX18	peak.24h	T2h	3.4601095257315744	-0.4649323422898927
COX18	peak.24h	T4h	3.0987134740891364	-0.9286774043105495
COX18	peak.24h	T6h	3.740616177314033	-0.10498492741326947
COX18	peak.24h	T24h	4.8924715882372185	1.3730811902152167
ATXN7	peak.2h	T0h	5.785596174124524	0.296006682404256
ATXN7	peak.2h	T2h	6.7153191054680645	1.6080497279153758
ATXN7	peak.2h	T4h	5.275333576863068	-0.4240857984317936
ATXN7	peak.2h	T6h	5.134085191578908	-0.623418261205349
ATXN7	peak.2h	T24h	4.968884735842064	-0.8565523506824897
PPM1K	peak.0h	T0h	4.454722537355307	1.4871163709977888
PPM1K	peak.0h	T2h	3.50706495312637	0.2822164348828037
PPM1K	peak.0h	T4h	2.4201519787459587	-1.0997398699982277
PPM1K	peak.0h	T6h	2.575300616460562	-0.902476019867428
PPM1K	peak.0h	T24h	3.468264117693999	0.2328830839850625
CCNL1	peak.2h	T0h	4.928964751212579	-0.7247467205437115
CCNL1	peak.2h	T2h	6.214333299207034	0.9833110851324246
CCNL1	peak.2h	T4h	5.90492796927252	0.5721588208755846
CCNL1	peak.2h	T6h	5.628299568248958	0.20456207177414196
CCNL1	peak.2h	T24h	4.695274493961821	-1.035285257238437
HPS3	peak.0h	T0h	3.785935965560741	0.9011869365417958
HPS3	peak.0h	T2h	3.3796260384904886	0.45780682754688945
HPS3	peak.0h	T4h	1.8362778358128231	-1.2263506314019297
HPS3	peak.0h	T6h	2.2173061610499496	-0.8105587220288332
HPS3	peak.0h	T24h	3.5813319182496417	0.6779155893420783
SNRK	peak.0h	T0h	5.193918479792178	1.3410678879705409
SNRK	peak.0h	T2h	4.154388851708744	0.21867695651328437
SNRK	peak.0h	T4h	3.340506263051762	-0.6600805238903775
SNRK	peak.0h	T6h	3.0739959201431173	-0.9478345079415357
SNRK	peak.0h	T24h	3.9964698652234603	0.04817018734808828
KIF15	peak.24h	T0h	2.6588275089079065	-0.8254293677502546
KIF15	peak.24h	T2h	3.345493831665884	-0.1776384677214937
KIF15	peak.24h	T4h	3.2209687436345438	-0.29511360255552593
KIF15	peak.24h	T6h	3.4579469641515184	-0.07155183803017882
KIF15	peak.24h	T24h	4.985726914892453	1.3697332760574525
WDR43	peak.4h	T0h	4.204624705009441	-1.471398078519804
WDR43	peak.4h	T2h	6.071694855435516	0.16414136840744378
WDR43	peak.4h	T4h	6.777925389945429	0.7827940192207431
WDR43	peak.4h	T6h	6.613879921649158	0.6390914194941203
WDR43	peak.4h	T24h	5.7534614261308885	-0.11462872860250255
ZC3H12A	peak.4h	T0h	4.981004104089455	-0.913880238842729
ZC3H12A	peak.4h	T2h	6.139981971069992	0.16261376009509124
ZC3H12A	peak.4h	T4h	7.147083544990803	1.0980404248605478
ZC3H12A	peak.4h	T6h	6.681695580847589	0.6657738865156245
ZC3H12A	peak.4h	T24h	4.874776333661744	-1.0125478326285346
RFC4	peak.24h	T0h	1.8750896498937324	-0.8413496664385501
RFC4	peak.24h	T2h	2.311854288735927	-0.4931264102582443
RFC4	peak.24h	T4h	3.0210936783380338	0.07233523130979261
RFC4	peak.24h	T6h	2.954955212229475	0.01960442396205205
RFC4	peak.24h	T24h	4.488837406254673	1.2425364214249492
H2AZ1	peak.24h	T0h	3.7828184171610415	-1.3278719283056784
H2AZ1	peak.24h	T2h	4.5631569438705455	-0.17648689656695501
H2AZ1	peak.24h	T4h	4.827337245897099	0.2133096276623586
H2AZ1	peak.24h	T6h	4.75259390068842	0.10302624942363472
H2AZ1	peak.24h	T24h	5.487938465491998	1.1880229477866413
SLC9B2	peak.4h	T0h	2.0765393264373473	-1.3999327724827406
SLC9B2	peak.4h	T2h	3.186340999880242	0.03887448589061009
SLC9B2	peak.4h	T4h	3.752343147226501	0.7726704580396856
SLC9B2	peak.4h	T6h	3.8575259005950695	0.9090351010419808
SLC9B2	peak.4h	T24h	2.909029465088218	-0.3206472724895363
CDC25A	peak.24h	T0h	3.0477117942058456	-1.1422149678957891
CDC25A	peak.24h	T2h	4.1568010562939834	-0.13016502269453473
CDC25A	peak.24h	T4h	3.990175257272074	-0.2822119647519696
CDC25A	peak.24h	T6h	4.284291877059425	-0.01382895978251745
CDC25A	peak.24h	T24h	6.018254073807581	1.5684209151248123
CCDC51	drop.2h	T0h	2.3483223849537684	0.17704403834658014
CCDC51	drop.2h	T2h	0.5392985851986607	-1.536467062639546
CCDC51	drop.2h	T4h	2.1695587698299534	0.007718770758318008
CCDC51	drop.2h	T6h	2.387899953450423	0.21453199344050275
CCDC51	drop.2h	T24h	3.361969044703046	1.137172260094145
SHISA5	peak.0h	T0h	6.497078376602	1.7536167820305508
SHISA5	peak.0h	T2h	4.672533420888298	-0.3411059617198926
SHISA5	peak.0h	T4h	4.310637317727834	-0.7565914754042335
SHISA5	peak.0h	T6h	4.471506549764133	-0.571900800580994
SHISA5	peak.0h	T24h	4.8964616481365	-0.08401854432543139
SPRY1	peak.2h	T0h	3.2690156794237084	-1.173050345528074
SPRY1	peak.2h	T2h	7.0864056315574855	1.1735787180659916
SPRY1	peak.2h	T4h	6.342511715277144	0.7162916433728461
SPRY1	peak.2h	T6h	5.354428056879383	0.10889605132375825
SPRY1	peak.2h	T24h	3.834043362988957	-0.8257160672345218
APEH	drop.2h	T0h	6.206168869241261	0.7477686335538489
APEH	drop.2h	T2h	4.464937501018237	-1.5338809155288597
APEH	drop.2h	T4h	5.515544349610339	-0.15720192495927224
APEH	drop.2h	T6h	5.654678417746091	0.02511456072864202
APEH	drop.2h	T24h	6.336232588039192	0.9181996462056429
TEX264	peak.0h	T0h	4.304075500264864	1.2721895795559501
TEX264	peak.0h	T2h	3.1541640928166945	-0.21850288849811836
TEX264	peak.0h	T4h	2.519803516939302	-1.0408588772863183
TEX264	peak.0h	T6h	3.0613012812629092	-0.33888598309907486
TEX264	peak.0h	T24h	3.574235291850269	0.32605816932756143
POC1A	peak.24h	T0h	2.7639935865051237	-0.005344402050854335
POC1A	peak.24h	T2h	2.526289170408213	-0.2567167929306428
POC1A	peak.24h	T4h	1.985700766385579	-0.8283889639081362
POC1A	peak.24h	T6h	2.2959723382357495	-0.5002768147160499
POC1A	peak.24h	T24h	4.273281114350076	1.5907269736056842
PPM1M	peak.0h	T0h	5.990257518432921	1.670812761776539
PPM1M	peak.0h	T2h	3.9251489662491577	-0.9059378543269649
PPM1M	peak.0h	T4h	4.232853194423124	-0.521998202008694
PPM1M	peak.0h	T6h	4.341635124512024	-0.386264947172724
PPM1M	peak.0h	T24h	4.766119870246643	0.1433882417318415
HMGB2	peak.24h	T0h	6.27291844651847	-0.06412258861803637
HMGB2	peak.24h	T2h	6.0434523380244425	-0.38740877783056477
HMGB2	peak.24h	T4h	5.803712056225655	-0.7251698642590872
HMGB2	peak.24h	T6h	5.904840723734178	-0.5826934796045662
HMGB2	peak.24h	T24h	7.567237326568099	1.7593947103122516
MAD2L1	peak.24h	T0h	1.6638357375916213	-1.1677319421350212
MAD2L1	peak.24h	T2h	2.4657753043380803	-0.29025811451820593
MAD2L1	peak.24h	T4h	2.519194604963341	-0.23180727840541424
MAD2L1	peak.24h	T6h	2.81439720016714	0.09120029208622915
MAD2L1	peak.24h	T24h	4.192034981802008	1.5985970429724128
ABCE1	peak.4h	T0h	2.907184813240529	-1.3408206961424904
ABCE1	peak.4h	T2h	4.587985745997251	-0.13922908652433305
ABCE1	peak.4h	T4h	5.533187151127756	0.5364881002464661
ABCE1	peak.4h	T6h	5.655951970735472	0.62425172193543
ABCE1	peak.4h	T24h	5.2293957323431615	0.3193099604849267
ITGA2	peak.2h	T0h	2.15675878488234	-0.37654309231124905
ITGA2	peak.2h	T2h	4.185809139914279	1.2847981785037919
ITGA2	peak.2h	T4h	3.0978997613986565	0.3940421926050114
ITGA2	peak.2h	T6h	2.010949920695509	-0.4959281450890226
ITGA2	peak.2h	T24h	1.6317982019966424	-0.8063691337085319
STARD4	peak.4h	T0h	1.666814917832005	-1.382359397710794
STARD4	peak.4h	T2h	4.63614483573057	0.1398881370852685
STARD4	peak.4h	T4h	5.882762080517766	0.7789750961573574
STARD4	peak.4h	T6h	5.4071585288809825	0.5351536434938147
STARD4	peak.4h	T24h	4.223499249148899	-0.07165747902564634
ANKRD33B	peak.4h	T0h	3.654726956449941	-1.7757394580867376
ANKRD33B	peak.4h	T2h	5.450743830261614	-0.13337570129560514
ANKRD33B	peak.4h	T4h	6.139794352242472	0.49672506245592535
ANKRD33B	peak.4h	T6h	6.463001215721296	0.792280881704549
ANKRD33B	peak.4h	T24h	6.274721842825651	0.6201092152218677
SERINC5	peak.0h	T0h	6.051756681393446	1.4636718237011959
SERINC5	peak.0h	T2h	5.222818688211902	0.40568657411465736
SERINC5	peak.0h	T4h	4.762613385606519	-0.1816799429746022
SERINC5	peak.0h	T6h	4.491800326282567	-0.5273224693359156
SERINC5	peak.0h	T24h	3.9958146471672804	-1.1603559855053347
CASP3	peak.24h	T0h	3.7172864316082417	-1.2108797133890117
CASP3	peak.24h	T2h	4.496333378447282	-0.09302952527128225
CASP3	peak.24h	T4h	4.547210345292203	-0.020026444790427977
CASP3	peak.24h	T6h	4.647342234492165	0.12365225343555748
CASP3	peak.24h	T24h	5.39766301978306	1.2002834300151675
UTP15	peak.4h	T0h	2.239628268430197	-1.4432843418162458
UTP15	peak.4h	T2h	4.185806159419494	0.1566555420871062
UTP15	peak.4h	T4h	4.862718823053612	0.7131409350626429
UTP15	peak.4h	T6h	4.707794845273678	0.5857789646226881
UTP15	peak.4h	T24h	3.9802983007745936	-0.012291099956190987
ACSL6	peak.4h	T0h	2.229802784771441	-0.9082650199936475
ACSL6	peak.4h	T2h	3.1663948941274396	-0.19509698320923535
ACSL6	peak.4h	T4h	5.042249365063342	1.2332723538445347
ACSL6	peak.4h	T6h	4.691604701664767	0.9662739842161169
ACSL6	peak.4h	T24h	1.9830113717814528	-1.0961843348577684
IL3	peak.4h	T0h	-0.9884028748966606	-1.282853425772078
IL3	peak.4h	T2h	3.3269418498810923	0.5432594351029428
IL3	peak.4h	T4h	4.407859321857522	1.0006683845634825
IL3	peak.4h	T6h	3.3471183688775166	0.551797478568047
IL3	peak.4h	T24h	0.1222253125889551	-0.8128718724623946
CSF2	peak.4h	T0h	1.3579927647236918	-1.6046555182634226
CSF2	peak.4h	T2h	7.856917765074416	0.3205973473608921
CSF2	peak.4h	T4h	9.470704403356462	0.7986683128961257
CSF2	peak.4h	T6h	8.068217120773205	0.3831930366543844
CSF2	peak.4h	T24h	7.119680249986476	0.10219682135202
SEPTIN8	peak.24h	T0h	4.055275763907098	-0.05067296051719635
SEPTIN8	peak.24h	T2h	4.150650465160663	0.07815841844134505
SEPTIN8	peak.24h	T4h	3.4724783346511696	-0.8379110380962684
SEPTIN8	peak.24h	T6h	3.5792815009864984	-0.6936421804718818
SEPTIN8	peak.24h	T24h	5.206260353268814	1.504067760644
CGAS	peak.24h	T0h	4.172842825218574	-0.8606418953176919
CGAS	peak.24h	T2h	4.227647257362305	-0.7874731931701558
CGAS	peak.24h	T4h	4.689281365646104	-0.17115135114147337
CGAS	peak.24h	T6h	5.087373136397174	0.36033592209727916
CGAS	peak.24h	T24h	5.910236617528395	1.4589305175320424
CITED2	peak.4h	T0h	5.5953223185618635	-0.6793205683423866
CITED2	peak.4h	T2h	5.865337956546523	-0.4040975229124522
CITED2	peak.4h	T4h	7.371183034020164	1.1307886461305265
CITED2	peak.4h	T6h	7.291657860752486	1.0497297839904123
CITED2	peak.4h	T24h	5.185447225802732	-1.097100338866098
CREBRF	peak.0h	T0h	4.353901596913293	1.57849384255012
CREBRF	peak.0h	T2h	3.442350841665303	0.5180330658413372
CREBRF	peak.0h	T4h	2.4808907582212956	-0.6004901770977152
CREBRF	peak.0h	T6h	2.517074835678052	-0.5583951048668292
CREBRF	peak.0h	T24h	2.1910821533025846	-0.9376416264269132
KCNK5	peak.4h	T0h	2.9644255864980402	-1.5627879120151953
KCNK5	peak.4h	T2h	5.345062207749858	-0.11781753370518126
KCNK5	peak.4h	T4h	7.005066658971642	0.8897521384008265
KCNK5	peak.4h	T6h	6.646743242714706	0.6722612715780427
KCNK5	peak.4h	T24h	5.734554814025564	0.11859203574150685
CDCA7L	peak.24h	T0h	3.1983409446392774	-0.6983230881956606
CDCA7L	peak.24h	T2h	2.8200516405811227	-1.1077253906912348
CDCA7L	peak.24h	T4h	3.569854023470358	-0.29625433222237035
CDCA7L	peak.24h	T6h	4.4873548189187575	0.6967077583482633
CDCA7L	peak.24h	T24h	5.142369408784096	1.4055950527610022
ZNF704	peak.2h	T0h	3.4967041019733633	-1.197064851707721
ZNF704	peak.2h	T2h	5.208186078505428	0.2604068453320699
ZNF704	peak.2h	T4h	5.5462806034346945	0.5483229366291543
ZNF704	peak.2h	T6h	5.830690253868631	0.7905218154700362
ZNF704	peak.2h	T24h	4.430114716186292	-0.40218674572353963
FABP5	peak.4h	T0h	0.14804604751564102	-1.620274259242694
FABP5	peak.4h	T2h	3.359703796958669	-0.058657917750162436
FABP5	peak.4h	T4h	4.936930126977379	0.7082427308686552
FABP5	peak.4h	T6h	5.006535803138786	0.7420873587319885
FABP5	peak.4h	T24h	3.9504896366731703	0.2286020873922126
CDK5	peak.0h	T0h	3.2053299930707215	0.5826713169957703
CDK5	peak.0h	T2h	2.6446642627405943	-0.09046547987491223
CDK5	peak.0h	T4h	1.8000420784699074	-1.1045211656952716
CDK5	peak.0h	T6h	2.303633013148216	-0.49990852332301416
CDK5	peak.0h	T24h	3.646402238874342	1.112223851897427
DCAF13	peak.4h	T0h	2.7866676248812388	-1.3882437609156502
DCAF13	peak.4h	T2h	4.068853976929628	0.012913448938036698
DCAF13	peak.4h	T4h	4.771673025468145	0.7809453153738499
DCAF13	peak.4h	T6h	4.4340242100510565	0.41196691269127717
DCAF13	peak.4h	T24h	4.223966142819907	0.18241808391248848
GEM	peak.2h	T0h	1.717652023763406	-1.13058133206508
GEM	peak.2h	T2h	5.35177040243024	0.9003634615280919
GEM	peak.2h	T4h	5.295856367634322	0.8691156302730139
GEM	peak.2h	T6h	4.497041551693295	0.42269407146961846
GEM	peak.2h	T24h	1.8410999942839417	-1.0615918312056447
PDP1	peak.2h	T0h	4.179898361794002	0.4792680753457073
PDP1	peak.2h	T2h	5.235958059852996	1.3908700327212655
PDP1	peak.2h	T4h	3.2684348112847923	-0.30751695039462523
PDP1	peak.2h	T6h	2.793894459445962	-0.7171452265091814
PDP1	peak.2h	T24h	2.645227725997131	-0.8454759311631661
PSIP1	peak.0h	T0h	4.954175104119025	0.5996404304282936
PSIP1	peak.0h	T2h	4.94862048036715	0.5928646053852252
PSIP1	peak.0h	T4h	3.574496306861676	-1.0833650373480734
PSIP1	peak.0h	T6h	3.5658134312932717	-1.0939568700896478
PSIP1	peak.0h	T24h	5.269931516855557	0.9848168716242014
NFIL3	peak.4h	T0h	3.00659754419498	-1.3930869037938869
NFIL3	peak.4h	T2h	5.64268578367521	0.7572284998613391
NFIL3	peak.4h	T4h	5.2822167513040466	0.4631859480075961
NFIL3	peak.4h	T6h	4.735544131227187	0.01725301674137511
NFIL3	peak.4h	T24h	4.904923414225311	0.1554194391835761
METTL2B	peak.24h	T0h	3.8611787452902915	-1.492807568454609
METTL2B	peak.24h	T2h	4.540161759127329	-0.271107844647849
METTL2B	peak.24h	T4h	4.814866989378324	0.22317153655396232
METTL2B	peak.24h	T6h	4.830904223453517	0.25202746378779295
METTL2B	peak.24h	T24h	5.407063956707671	1.2887164127607014
TMEM71	peak.2h	T0h	3.5545449115651206	0.6128801044635106
TMEM71	peak.2h	T2h	4.014024988140919	0.9397708254818049
TMEM71	peak.2h	T4h	2.9888834946474416	0.2104481430899986
TMEM71	peak.2h	T6h	2.4052072757144933	-0.20480019905819033
TMEM71	peak.2h	T24h	0.5027192734252234	-1.5582988739771244
DYNLT3	peak.2h	T0h	1.319337617177217	-1.0242928732500274
DYNLT3	peak.2h	T2h	3.5583338017548454	1.3841174894990735
DYNLT3	peak.2h	T4h	2.6830752582992945	0.44263230043847257
DYNLT3	peak.2h	T6h	2.4240199775876277	0.16397554037411685
DYNLT3	peak.2h	T24h	1.373127973292446	-0.9664324570616363
KIAA1958	peak.2h	T0h	2.785366355489031	-0.23481998921127342
KIAA1958	peak.2h	T2h	4.2263965304100735	1.5407860799992192
KIAA1958	peak.2h	T4h	2.5556859642755034	-0.5178271765102658
KIAA1958	peak.2h	T6h	2.724046333275955	-0.31037718815169485
KIAA1958	peak.2h	T24h	2.588201916984102	-0.47776172612598605
STRBP	peak.2h	T0h	2.6656350935235973	-0.7771358723170954
STRBP	peak.2h	T2h	4.216658774219373	1.6680218194177396
STRBP	peak.2h	T4h	3.0530119920158216	-0.1664439694547601
STRBP	peak.2h	T6h	2.7138867546428833	-0.7010680973416166
STRBP	peak.2h	T24h	3.1437648694362657	-0.023373880304268627
CARD19	peak.0h	T0h	4.685260529377221	1.7125884212449347
CARD19	peak.0h	T2h	3.422232757639037	-0.21562203802275132
CARD19	peak.0h	T4h	3.339700390591915	-0.3416206715677379
CARD19	peak.0h	T6h	3.094365787642472	-0.7161625130162266
CARD19	peak.0h	T24h	3.275794409489741	-0.43918319863821775
ATP7A	peak.0h	T0h	3.502604168190198	0.7808938759649308
ATP7A	peak.0h	T2h	3.7966025156906857	1.0771162382389219
ATP7A	peak.0h	T4h	2.388322135487973	-0.34181738677769546
ATP7A	peak.0h	T6h	1.684769903882371	-1.050691793049669
ATP7A	peak.0h	T24h	2.265567194477107	-0.46550093437648854
NOL6	peak.4h	T0h	5.615277954605813	-0.9701405222636017
NOL6	peak.4h	T2h	5.650809995086195	-0.9335151764485435
NOL6	peak.4h	T4h	7.4130044160998745	0.8829011956600404
NOL6	peak.4h	T6h	7.361016326431876	0.8293134552259962
NOL6	peak.4h	T24h	6.742185085479236	0.19144104782610805
AQP3	peak.0h	T0h	6.252484880786502	1.191772172096995
AQP3	peak.0h	T2h	4.295845252342653	-0.07214995118525888
AQP3	peak.0h	T4h	4.983028154910012	0.37174664615953096
AQP3	peak.0h	T6h	4.7805110299334554	0.24092752603112944
AQP3	peak.0h	T24h	1.7258227347846433	-1.7322963931023954
VCP	drop.2h	T0h	6.907475782818997	-0.32821301241638656
VCP	drop.2h	T2h	6.186013569027474	-1.3520202546387305
VCP	drop.2h	T4h	7.238051974169254	0.14089859501212437
VCP	drop.2h	T6h	7.392084696890128	0.35948220763418
VCP	drop.2h	T24h	7.970187797915868	1.1798524644088138
PIGO	drop.2h	T0h	4.829749555035452	0.30416204546244796
PIGO	drop.2h	T2h	3.604803639394083	-1.5464442316066596
PIGO	drop.2h	T4h	4.7376681703641035	0.16504864763966368
PIGO	drop.2h	T6h	4.831389512834455	0.3066396374591321
PIGO	drop.2h	T24h	5.138488265965505	0.7705939010454166
MELK	peak.24h	T0h	1.7267101667965499	-1.1641061742458445
MELK	peak.24h	T2h	3.6272834621491183	0.4883541695790308
MELK	peak.24h	T4h	2.612308566197286	-0.3941194343800577
MELK	peak.24h	T6h	2.7145702392083586	-0.30520765194199245
MELK	peak.24h	T24h	4.64714800065555	1.3750790909888644
OTUD1	peak.2h	T0h	4.685060143732056	0.06251705569326912
OTUD1	peak.2h	T2h	5.230302531310206	0.8293734909205769
OTUD1	peak.2h	T4h	5.075542344077779	0.6117109463350113
OTUD1	peak.2h	T6h	4.675623407719267	0.04924475349554011
OTUD1	peak.2h	T24h	3.5365211171245594	-1.5528462464443993
WRN	peak.4h	T0h	2.8705878590073586	-1.5346814420981814
WRN	peak.4h	T2h	4.017919039953201	0.12318432015041414
WRN	peak.4h	T4h	4.4233030114032275	0.7089543384264925
WRN	peak.4h	T6h	4.435126461499831	0.7260389373917662
WRN	peak.4h	T24h	3.9164083595879546	-0.023496153870492507
MARCHF8	peak.0h	T0h	5.052703048447779	1.580047889278515
MARCHF8	peak.0h	T2h	4.165738705454168	0.5078788873289846
MARCHF8	peak.0h	T4h	3.1747882464354813	-0.6899892942052845
MARCHF8	peak.0h	T6h	2.9901697605967956	-0.9131574737005482
MARCHF8	peak.0h	T24h	3.344550027238646	-0.4847800087016676
CRYL1	peak.0h	T0h	3.189971698228368	0.9806755161916562
CRYL1	peak.0h	T2h	3.156394648331739	0.9513089947530458
CRYL1	peak.0h	T4h	1.2922891527640445	-0.6790395369956254
CRYL1	peak.0h	T6h	0.8783508418467155	-1.0410703979330689
CRYL1	peak.0h	T24h	1.8264355356633664	-0.21187457601600784
SKA3	peak.24h	T0h	1.685309339608835	-1.0427560007355627
SKA3	peak.24h	T2h	2.564965282321597	-0.09446560153947067
SKA3	peak.24h	T4h	2.324460298588815	-0.35373579566704166
SKA3	peak.24h	T6h	2.610078651650205	-0.04583229738901399
SKA3	peak.24h	T24h	4.078155141873401	1.536789695331089
DDIAS	peak.4h	T0h	0.005386283576707428	-1.566904771416085
DDIAS	peak.4h	T2h	2.573009805984564	0.4036109172453693
DDIAS	peak.4h	T4h	2.3409427813160195	0.22551171035638026
DDIAS	peak.4h	T6h	2.330214083233858	0.21727800019392407
DDIAS	peak.4h	T24h	2.985928366752272	0.7205041436204118
VDAC2	peak.24h	T0h	3.2599627562853195	-1.3317165039162466
VDAC2	peak.24h	T2h	4.209851140001767	-0.11733972726972482
VDAC2	peak.24h	T4h	4.461195008755043	0.20398871762847334
VDAC2	peak.24h	T6h	4.531557163920506	0.293942620268517
VDAC2	peak.24h	T24h	5.045606690501839	0.9511248932889815
PRDX3	peak.24h	T0h	3.463198991238538	-1.2293007162357454
PRDX3	peak.24h	T2h	4.110918069886071	-0.26874278437900506
PRDX3	peak.24h	T4h	4.136678912678113	-0.2305398308287112
PRDX3	peak.24h	T6h	4.474871014438814	0.2709941158258336
PRDX3	peak.24h	T24h	5.275010453482505	1.4575892156176298
SNAPC4	peak.4h	T0h	5.072168479684555	-1.0970514774941327
SNAPC4	peak.4h	T2h	5.314596900867185	-0.7577693697724175
SNAPC4	peak.4h	T4h	6.589220677715956	1.0260851776928679
SNAPC4	peak.4h	T6h	6.4953394304959	0.8946970043220206
SNAPC4	peak.4h	T24h	5.808916895571731	-0.06596133474833642
PMPCA	peak.4h	T0h	5.469822329415721	-1.3479539954332216
PMPCA	peak.4h	T2h	6.257823520768489	-0.1328382198906776
PMPCA	peak.4h	T4h	7.092337925759624	1.154001989933666
PMPCA	peak.4h	T6h	6.605530348421707	0.40333362373301385
PMPCA	peak.4h	T24h	6.294330648187627	-0.0765433983427788
HPRT1	peak.24h	T0h	2.659314064629351	-1.556594065426664
HPRT1	peak.24h	T2h	3.8420019785303703	0.2745290732525232
HPRT1	peak.24h	T4h	3.7774492361203382	0.17458383926233323
HPRT1	peak.24h	T6h	3.8471239136871653	0.28245922445317817
HPRT1	peak.24h	T24h	4.197554935504495	0.8250219284586305
DDX21	peak.4h	T0h	5.152609088202306	-1.2647937797255249
DDX21	peak.4h	T2h	6.990824683362636	-0.18545458133164097
DDX21	peak.4h	T4h	8.639074206109713	0.7823428431482471
DDX21	peak.4h	T6h	8.362648546512476	0.6200348687024316
DDX21	peak.4h	T24h	7.388199371651354	0.04787064920648654
E2F7	peak.24h	T0h	2.507389630170416	-0.6220309015043168
E2F7	peak.24h	T2h	3.430833745112989	0.248949996117041
E2F7	peak.24h	T4h	2.461588222172562	-0.6652302146027321
E2F7	peak.24h	T6h	2.6746593182573535	-0.464264231364386
E2F7	peak.24h	T24h	4.759970767289097	1.5025753513543936
PSMC3	peak.24h	T0h	4.979690078759039	-0.7975191802138892
PSMC3	peak.24h	T2h	4.728440473885677	-1.120100284469662
PSMC3	peak.24h	T4h	5.711329705831686	0.14183799384946946
PSMC3	peak.24h	T6h	5.869896953249442	0.3454235787764583
PSMC3	peak.24h	T24h	6.714922634943775	1.4303578920576259
TC2N	peak.0h	T0h	6.000551760017698	1.241067369180177
TC2N	peak.0h	T2h	5.315114863361945	0.8651238922973016
TC2N	peak.0h	T4h	3.4288228516708497	-0.169455922053857
TC2N	peak.0h	T6h	2.6100868409887736	-0.6185103339286531
TC2N	peak.0h	T24h	1.3343358770417728	-1.318225005494969
CEP295	peak.24h	T0h	2.599212367175286	-0.732625738754935
CEP295	peak.24h	T2h	3.196171451738302	0.029484894594088446
CEP295	peak.24h	T4h	2.8533460089951443	-0.40818482524676425
CEP295	peak.24h	T6h	2.987318815439014	-0.23714780945995584
CEP295	peak.24h	T24h	4.229331446314007	1.3484734788675665
ABTB2	peak.4h	T0h	3.7927557924657163	-1.2028276961654816
ABTB2	peak.4h	T2h	4.763293289326073	-0.5243868051408204
ABTB2	peak.4h	T4h	6.743965048031011	0.8601745509635942
ABTB2	peak.4h	T6h	7.076827467035107	1.0928574476762964
ABTB2	peak.4h	T24h	5.190408919400954	-0.2258174973335874
TCP11L2	peak.0h	T0h	4.578275182625324	1.40234473715148
TCP11L2	peak.0h	T2h	3.5575892783237126	0.5990855726280794
TCP11L2	peak.0h	T4h	2.559036397505817	-0.18675535002778867
TCP11L2	peak.0h	T6h	2.2905615319261132	-0.3980396396532478
TCP11L2	peak.0h	T24h	0.9962516763642814	-1.416635320098522
IKBIP	peak.24h	T0h	1.7098144694112851	-1.2303314280544093
IKBIP	peak.24h	T2h	2.390986964288825	-0.21170984417311858
IKBIP	peak.24h	T4h	2.5373928924954083	0.007224771656035393
IKBIP	peak.24h	T6h	2.7382155774727877	0.3075339047893802
IKBIP	peak.24h	T24h	3.286397816934534	1.1272825957821122
TRMT61A	peak.4h	T0h	4.358696508192741	-1.4155004445738464
TRMT61A	peak.4h	T2h	5.145747736309606	-0.40390815099448785
TRMT61A	peak.4h	T4h	6.257825111943164	1.0254383297250917
TRMT61A	peak.4h	T6h	6.138530708414312	0.8721099376639172
TRMT61A	peak.4h	T24h	5.399206054688343	-0.0781396718206733
NOLC1	peak.4h	T0h	5.025068515329088	-1.5345527686065061
NOLC1	peak.4h	T2h	6.6642609586390735	-0.21172647050901475
NOLC1	peak.4h	T4h	7.901819422180413	0.7869816968492356
NOLC1	peak.4h	T6h	7.712572582618955	0.6342597286474876
NOLC1	peak.4h	T24h	7.329397386336672	0.3250378136187976
CCT2	peak.4h	T0h	4.561616674455564	-1.1986644445060304
CCT2	peak.4h	T2h	5.227234911690084	-0.5996100206461582
CCT2	peak.4h	T4h	6.434667912986689	0.4870760712889769
CCT2	peak.4h	T6h	6.6201682306963034	0.654025802734216
CCT2	peak.4h	T24h	6.623664673858825	0.6571725911289957
PLEKHF1	peak.0h	T0h	5.906868571917325	1.6691208265238702
PLEKHF1	peak.0h	T2h	4.116740590325955	-0.03909872521147343
PLEKHF1	peak.0h	T4h	3.4704744354094506	-0.6557945664059139
PLEKHF1	peak.0h	T6h	3.281272648552476	-0.83633930670154
PLEKHF1	peak.0h	T24h	4.013214171010322	-0.1378882282049442
SMPD1	peak.0h	T0h	5.550269486761973	1.838662480737662
SMPD1	peak.0h	T2h	3.381387814918013	-0.40680949877600264
SMPD1	peak.0h	T4h	3.4844014101533687	-0.30015815646773725
SMPD1	peak.0h	T6h	3.4079125018487955	-0.3793481383700171
SMPD1	peak.0h	T24h	3.047636478189878	-0.7523466871239041
APBB1	peak.0h	T0h	5.782391549328213	1.6277311169698474
APBB1	peak.0h	T2h	3.77149569819922	0.30223530764628465
APBB1	peak.0h	T4h	1.9747041621334356	-0.8821321721245358
APBB1	peak.0h	T6h	1.88897422790073	-0.9386416469912908
APBB1	peak.0h	T24h	3.1473227074091916	-0.1091926055003051
IDH3A	peak.4h	T0h	2.8967350665334886	-1.4970189629300135
IDH3A	peak.4h	T2h	3.520806003986717	-0.6484094513972489
IDH3A	peak.4h	T4h	4.538734898441686	0.7357667536728003
IDH3A	peak.4h	T6h	4.66285496364279	0.9045447908804973
IDH3A	peak.4h	T24h	4.369114021805227	0.5051168697739642
CENPN	peak.24h	T0h	3.1982285706145475	-1.5626878684162915
CENPN	peak.24h	T2h	4.562206000418261	-0.06687795716485993
CENPN	peak.24h	T4h	4.7513794692853955	0.14057969095619033
CENPN	peak.24h	T6h	4.875848109227028	0.27707859570087723
CENPN	peak.24h	T24h	5.728286356689195	1.2119075389240832
PRKCB	peak.0h	T0h	6.943545023230799	1.1176850910453846
PRKCB	peak.0h	T2h	6.088479626240493	0.21633257924245583
PRKCB	peak.0h	T4h	5.133465300142817	-0.7903793806448411
PRKCB	peak.0h	T6h	4.7252607062903484	-1.2206812467868862
PRKCB	peak.0h	T24h	6.525531164921923	0.6770429571438881
MCM7	drop.2h	T0h	6.621844715407693	-0.19437802048931035
MCM7	drop.2h	T2h	5.3277704020854975	-1.2347088545702254
MCM7	drop.2h	T4h	6.702187537621109	-0.12978890502258036
MCM7	drop.2h	T6h	7.162786576136429	0.24049538003161675
MCM7	drop.2h	T24h	8.503574786411397	1.318380400050498
RRAD	peak.2h	T0h	1.3478755477262703	-1.420199926303118
RRAD	peak.2h	T2h	5.300919238426927	0.46584629650394943
RRAD	peak.2h	T4h	6.268475989669707	0.9274796349681332
RRAD	peak.2h	T6h	5.968065975203638	0.7841502874048836
RRAD	peak.2h	T24h	2.7373251041796456	-0.7572762925738479
ATF7IP2	peak.2h	T0h	3.918530331141055	0.5238364458646891
ATF7IP2	peak.2h	T2h	4.307096196073476	1.0503471720952176
ATF7IP2	peak.2h	T4h	3.48848407885263	-0.05888063002790195
ATF7IP2	peak.2h	T6h	3.386220399059389	-0.19744896341536988
ATF7IP2	peak.2h	T24h	2.559359444566963	-1.3178540245166346
SLFN5	peak.0h	T0h	7.4734489176009	1.6201769549178149
SLFN5	peak.0h	T2h	3.9294232273016827	-0.30637866435729294
SLFN5	peak.0h	T4h	4.1238697714153965	-0.20067624712135224
SLFN5	peak.0h	T6h	3.8094924190364856	-0.3715738386529999
SLFN5	peak.0h	T24h	3.128900254860359	-0.7415482047861702
CIAO2A	drop.2h	T0h	2.573909938969377	0.39326734882263753
CIAO2A	drop.2h	T2h	1.310914768468451	-1.1070931968614863
CIAO2A	drop.2h	T4h	1.9766325825599416	-0.3162613978564254
CIAO2A	drop.2h	T6h	2.213037582969451	-0.035426804263965585
CIAO2A	drop.2h	T24h	3.1398034767697647	1.065514050159241
FAM111A	peak.0h	T0h	5.40644131612319	0.682460058900643
FAM111A	peak.0h	T2h	4.930784686953485	0.0915241572974439
FAM111A	peak.0h	T4h	4.090682886080089	-0.9521831826048246
FAM111A	peak.0h	T6h	4.103098441898902	-0.9367586153397741
FAM111A	peak.0h	T24h	5.7545675905346725	1.1149575817465094
NAB2	peak.4h	T0h	3.927758708083789	-1.5253389662613868
NAB2	peak.4h	T2h	6.659018013433328	0.5892238421063332
NAB2	peak.4h	T4h	6.901250339834569	0.7767620474276703
NAB2	peak.4h	T6h	6.602100964307035	0.5451582072510979
NAB2	peak.4h	T24h	5.3996291014828275	-0.3858051305237139
TSC22D4	drop.2h	T0h	6.595093973572767	1.0690380532254722
TSC22D4	drop.2h	T2h	4.329413056241816	-1.4848083477295442
TSC22D4	drop.2h	T4h	5.152621402592984	-0.5568984834218655
TSC22D4	drop.2h	T6h	5.885354228117379	0.2690285370217357
TSC22D4	drop.2h	T24h	6.270926141748115	0.703640240904202
DIS3L	peak.0h	T0h	4.364006385741065	0.6639160165064415
DIS3L	peak.0h	T2h	3.6236667996238507	-0.27665357482146075
DIS3L	peak.0h	T4h	2.9068949085222893	-1.1872814236232472
DIS3L	peak.0h	T6h	3.5989475209844652	-0.30805835479507426
DIS3L	peak.0h	T24h	4.713613911880425	1.1080773367333396
AKTIP	peak.0h	T0h	4.075570861301179	1.6732915754553161
AKTIP	peak.0h	T2h	2.6565084829651595	0.15421784828434237
AKTIP	peak.0h	T4h	1.7787487229651688	-0.7854038417412907
AKTIP	peak.0h	T6h	1.6172510179072876	-0.9582834307552018
AKTIP	peak.0h	T24h	2.43414033728095	-0.0838221512431655
CNPY4	peak.0h	T0h	4.609364168081417	1.6059027642588448
CNPY4	peak.0h	T2h	2.4559241742904154	-0.21782703768798828
CNPY4	peak.0h	T4h	1.8136196454912454	-0.761789216561755
CNPY4	peak.0h	T6h	1.9996422576427895	-0.6042482669207436
CNPY4	peak.0h	T24h	2.6871094190437215	-0.022038243088357265
DUSP18	peak.2h	T0h	1.94541190384248	-0.47986222247926497
DUSP18	peak.2h	T2h	3.6580035181076145	1.2806748229146412
DUSP18	peak.2h	T4h	2.889237638513495	0.49038670110748545
DUSP18	peak.2h	T6h	2.553819861125561	0.14557862318837683
DUSP18	peak.2h	T24h	1.014556281393085	-1.436777924731239
MEI1	peak.0h	T0h	4.324449135299019	1.490712716579394
MEI1	peak.0h	T2h	3.313717275886497	0.47422249139583617
MEI1	peak.0h	T4h	2.09018290491361	-0.7562826289166349
MEI1	peak.0h	T6h	1.8464053429307177	-1.0014490462676409
MEI1	peak.0h	T24h	2.6361514957000476	-0.20720353279095421
PBX3	peak.2h	T0h	2.145308148940635	-0.9737183789071387
PBX3	peak.2h	T2h	3.944924129941213	1.4170675342865007
PBX3	peak.2h	T4h	2.704864873994378	-0.23034848776655473
PBX3	peak.2h	T6h	2.426528932221857	-0.6001171805046833
PBX3	peak.2h	T24h	3.1696492266046423	0.38711651289187654
PHB1	peak.24h	T0h	3.1398026639479486	-1.2839645457812643
PHB1	peak.24h	T2h	3.420625664049018	-0.9174233164242128
PHB1	peak.24h	T4h	4.393751213872125	0.3527384410619751
PHB1	peak.24h	T6h	4.709017644330069	0.7642365909765979
PHB1	peak.24h	T24h	4.95431843138809	1.0844128301669045
SNRPD1	peak.24h	T0h	3.22475916033534	-1.4848775180650884
SNRPD1	peak.24h	T2h	4.160007724168916	-0.4580491953837187
SNRPD1	peak.24h	T4h	4.77564802048775	0.21787474322456188
SNRPD1	peak.24h	T6h	4.974898926917651	0.43663634517080685
SNRPD1	peak.24h	T24h	5.7507105505522516	1.2884156250534364
EEIG1	peak.0h	T0h	8.824980041059652	1.823988604619892
EEIG1	peak.0h	T2h	6.505894211993488	-0.3838307661535817
EEIG1	peak.0h	T4h	6.331512340484454	-0.5498460420885857
EEIG1	peak.0h	T6h	6.4558581188062165	-0.43146619835367755
EEIG1	peak.0h	T24h	6.427098892112031	-0.4588455980240452
COQ4	drop.2h	T0h	4.57674630837611	-0.019281460980659904
COQ4	drop.2h	T2h	3.6526819771476675	-1.5000915496443965
COQ4	drop.2h	T4h	4.535604291589276	-0.0852114092180592
COQ4	drop.2h	T6h	4.802647286396381	0.34272412238247946
COQ4	drop.2h	T24h	5.376212365020273	1.261860297460639
SLC27A4	peak.24h	T0h	4.516226643430356	-0.2135314778758474
SLC27A4	peak.24h	T2h	3.5309942501411786	-1.2131585473441895
SLC27A4	peak.24h	T4h	4.569349831841042	-0.1596321364478774
SLC27A4	peak.24h	T6h	5.490136784584407	0.7746079164016373
SLC27A4	peak.24h	T24h	5.526708780591805	0.8117142452662757
URM1	drop.2h	T0h	4.644348875502666	-0.017086740391037174
URM1	drop.2h	T2h	3.523523995470354	-1.423733444200187
URM1	drop.2h	T4h	4.7150934744993656	0.0716984559084405
URM1	drop.2h	T6h	4.942512788552229	0.3571120242490853
URM1	drop.2h	T24h	5.464339350857206	1.0120097044336975
DOLPP1	peak.24h	T0h	3.106217588815866	-0.20817798268447948
DOLPP1	peak.24h	T2h	2.7007946104757163	-0.7686276826668101
DOLPP1	peak.24h	T4h	2.8112590366200925	-0.6159235741212067
DOLPP1	peak.24h	T6h	3.4467746827902817	0.2626022427636201
DOLPP1	peak.24h	T24h	4.219010023820826	1.3301269967088774
TBC1D2B	peak.0h	T0h	6.462403626236239	1.5859362339516614
TBC1D2B	peak.0h	T2h	5.028401391929237	-0.04142413175433469
TBC1D2B	peak.0h	T4h	4.190885100121506	-0.9918695259901501
TBC1D2B	peak.0h	T6h	4.276151892958234	-0.8951055211276258
TBC1D2B	peak.0h	T24h	5.366676144881333	0.3424629449204515
SNX20	peak.0h	T0h	6.505577230197999	1.7231486100202036
SNX20	peak.0h	T2h	4.587252762013355	-0.15397751777583615
SNX20	peak.0h	T4h	3.979438948218515	-0.7487377940649418
SNX20	peak.0h	T6h	4.090549403267611	-0.640013570554756
SNX20	peak.0h	T24h	4.560230210148153	-0.18041972762467143
RNF214	peak.0h	T0h	3.489943430638564	1.0441994180913914
RNF214	peak.0h	T2h	2.696901352289634	-0.09092977352609562
RNF214	peak.0h	T4h	1.9685068785978022	-1.1335249304209871
RNF214	peak.0h	T6h	2.4471266184516485	-0.4484474884729139
RNF214	peak.0h	T24h	3.199662531909214	0.6287027743286052
ENGASE	peak.0h	T0h	6.311730995703675	1.3912112259842608
ENGASE	peak.0h	T2h	4.612121534540826	-0.8177445212331935
ENGASE	peak.0h	T4h	5.158691020834666	-0.10737673640313189
ENGASE	peak.0h	T6h	5.1953686418215375	-0.05970740793411897
ENGASE	peak.0h	T24h	4.928630673056533	-0.406382560413815
RRM1	peak.24h	T0h	4.19795448648075	-0.4596027500849493
RRM1	peak.24h	T2h	4.275820795827444	-0.401483768750622
RRM1	peak.24h	T4h	4.521959029183518	-0.21776755682137264
RRM1	peak.24h	T6h	4.316764203963401	-0.37092383605081436
RRM1	peak.24h	T24h	6.7560933570933015	1.4497779117077596
CDT1	peak.24h	T0h	5.170116412419875	-0.521640222887207
CDT1	peak.24h	T2h	5.2351467991355225	-0.44623334047111024
CDT1	peak.24h	T4h	5.144536695450935	-0.5513015367303521
CDT1	peak.24h	T6h	5.535559531044932	-0.09788561111737494
CDT1	peak.24h	T24h	7.014517670726139	1.6170607112060462
ZNF641	peak.0h	T0h	4.287546344009207	0.840000086952589
ZNF641	peak.0h	T2h	4.08055957727868	0.5623232138305901
ZNF641	peak.0h	T4h	3.7565510535381375	0.1276593212626231
ZNF641	peak.0h	T6h	3.447703182831467	-0.2866662530861228
ZNF641	peak.0h	T24h	2.7345940493601555	-1.2433163689596802
TUBA1A	peak.0h	T0h	4.157216674729688	1.21107935066565
TUBA1A	peak.0h	T2h	3.318962857415812	0.153343936602602
TUBA1A	peak.0h	T4h	2.5782927036715453	-0.7812572970252843
TUBA1A	peak.0h	T6h	2.4995053291704075	-0.8806737201534803
TUBA1A	peak.0h	T24h	3.433212459397657	0.29750772991051316
NFKBID	peak.4h	T0h	3.9014653305775613	-1.3467014857015918
NFKBID	peak.4h	T2h	7.791356564370176	0.5608762640219537
NFKBID	peak.4h	T4h	8.457033106724841	0.8873197773205478
NFKBID	peak.4h	T6h	7.652176054177799	0.4926230331522332
NFKBID	peak.4h	T24h	5.436118114036545	-0.594117588793142
LAIR1	peak.0h	T0h	5.420628478004031	1.7068894744868703
LAIR1	peak.0h	T2h	3.023633569247617	0.16985173708403775
LAIR1	peak.0h	T4h	1.4394208062931517	-0.8460014012939332
LAIR1	peak.0h	T6h	1.5752273360728792	-0.7589174611092379
LAIR1	peak.0h	T24h	2.3348472692677364	-0.2718223491677366
CHAF1A	peak.24h	T0h	4.622554390872545	-0.5985153091589569
CHAF1A	peak.24h	T2h	4.799949501008396	-0.3570570597035262
CHAF1A	peak.24h	T4h	4.59510348259959	-0.63587963251867885
CHAF1A	peak.24h	T6h	4.89497294484421	-0.22771756219285014
CHAF1A	peak.24h	T24h	6.398784754670537	1.8191695635740113
HDGFL2	peak.0h	T0h	5.744351300148166	0.9245957410509411
HDGFL2	peak.0h	T2h	4.382564754181635	-0.6592335842357256
HDGFL2	peak.0h	T4h	4.217756980496883	-0.8509136869436379
HDGFL2	peak.0h	T6h	4.626949855729665	-0.37500086682390166
HDGFL2	peak.0h	T24h	5.775267062006276	0.960552396952326
KIFC2	peak.0h	T0h	5.391825266693568	0.9627761369704374
KIFC2	peak.0h	T2h	4.5739408012665255	0.1435850504818639
KIFC2	peak.0h	T4h	4.5501016255979305	0.1197077902544655
KIFC2	peak.0h	T6h	4.366209271767673	-0.06447834299418934
KIFC2	peak.0h	T24h	3.27084688925956	-1.1615906347125784
WDR81	peak.0h	T0h	7.517547244880173	1.4641243601512097
WDR81	peak.0h	T2h	5.684627508274119	-0.6456214820346133
WDR81	peak.0h	T4h	6.252510572483114	0.00802903502573901
WDR81	peak.0h	T6h	6.350036867211346	0.12028473869755738
WDR81	peak.0h	T24h	5.422953063766371	-0.946816651839891
TSR1	peak.4h	T0h	4.015056923737109	-1.1197900935184035
TSR1	peak.4h	T2h	4.681707842079924	-0.6159989700499418
TSR1	peak.4h	T4h	6.471710806924436	0.7367143914085413
TSR1	peak.4h	T6h	6.32705789921474	0.6273995327877774
TSR1	peak.4h	T24h	5.988665867732387	0.37167513937202684
ZNF83	peak.0h	T0h	3.309575693704046	1.1693288564610111
ZNF83	peak.0h	T2h	2.4490460164684857	0.21538277261327946
ZNF83	peak.0h	T4h	2.4138575454220237	0.17637435135906077
ZNF83	peak.0h	T6h	1.8567101579248912	-0.44125521155884323
ZNF83	peak.0h	T24h	1.2445849915197875	-1.1198307688745084
ANGPTL4	peak.4h	T0h	1.1830082927330665	-1.3949835418585648
ANGPTL4	peak.4h	T2h	3.9158634365660925	0.31805953384725505
ANGPTL4	peak.4h	T4h	4.929711753573846	0.9535728515528517
ANGPTL4	peak.4h	T6h	4.873726416331782	0.9184794092531402
ANGPTL4	peak.4h	T24h	2.1399705755397824	-0.7951282527946818
CD320	drop.2h	T0h	4.34312336032259	-0.4626995374275797
CD320	drop.2h	T2h	3.497412443657388	-1.5423555874476909
CD320	drop.2h	T4h	4.838039578691413	0.1691230852742483
CD320	drop.2h	T6h	5.291884052429535	0.7485124749391032
CD320	drop.2h	T24h	5.557355102685291	1.0874195646619205
SPRYD3	drop.2h	T0h	4.6419698374908505	0.429293985399564
SPRYD3	drop.2h	T2h	2.677500803248051	-1.7227416095649561
SPRYD3	drop.2h	T4h	4.528114760961722	0.3045680807977963
SPRYD3	drop.2h	T6h	4.737593517986635	0.5340477690232204
SPRYD3	drop.2h	T24h	4.6652818104445055	0.454831774344378
CDK2AP2	peak.0h	T0h	5.648851447417612	1.4686012249480151
CDK2AP2	peak.0h	T2h	4.112022182233038	-1.2543621666086238
CDK2AP2	peak.0h	T4h	4.570192587529416	-0.44257307007103996
CDK2AP2	peak.0h	T6h	4.864496233058419	0.07887590993708846
CDK2AP2	peak.0h	T24h	4.904332529934017	0.14945810179456073
CD300A	peak.0h	T0h	3.8855876619597263	1.3195252726485034
CD300A	peak.0h	T2h	2.793265269904921	0.5822575472015313
CD300A	peak.0h	T4h	1.2827387993550696	-0.4372788307672315
CD300A	peak.0h	T6h	1.5131555055780936	-0.28175807779386514
CD300A	peak.0h	T24h	0.17826839262471209	-1.1827459112889378
MRPL58	drop.2h	T0h	2.696146491086803	-0.2018473552002896
MRPL58	drop.2h	T2h	1.426202177232837	-1.384919505690653
MRPL58	drop.2h	T4h	3.29416465605372	0.3552626131199973
MRPL58	drop.2h	T6h	3.4124881685477	0.46549205456298914
MRPL58	drop.2h	T24h	3.735075291499244	0.7660121932079569
TMEM88	peak.2h	T0h	2.4894429773078484	-1.0026123486756733
TMEM88	peak.2h	T2h	5.841920541588796	1.2475796925189233
TMEM88	peak.2h	T4h	4.952993962430422	0.6509297596632103
TMEM88	peak.2h	T6h	4.183505889263939	0.13444727623613234
TMEM88	peak.2h	T24h	2.4481260540134118	-1.0303443797425924
TMC8	peak.0h	T0h	8.821072050682089	1.7158411729558356
TMC8	peak.0h	T2h	6.371144621615859	-0.715723124429563
TMC8	peak.0h	T4h	6.630930550323983	-0.4578843894060753
TMC8	peak.0h	T6h	6.600120654637831	-0.48846335328386326
TMC8	peak.0h	T24h	7.03809649649043	-0.05377030583633235
TK1	peak.24h	T0h	3.9117211431198684	-0.40805203959928477
TK1	peak.24h	T2h	3.928302217293381	-0.39060688702004054
TK1	peak.24h	T4h	4.026474425744929	-0.2873186960646882
TK1	peak.24h	T6h	3.6605725978493147	-0.6722885206892113
TK1	peak.24h	T24h	5.970739103102219	1.758266143373224
GHDC	peak.0h	T0h	4.043364535073576	1.4472803269951369
GHDC	peak.0h	T2h	2.515680434266917	-0.5130653675762165
GHDC	peak.0h	T4h	2.2743701572844395	-0.8227181042176699
GHDC	peak.0h	T6h	2.4007163805853207	-0.660588855937577
GHDC	peak.0h	T24h	3.3434124657240107	0.5490920007363265
RAB26	peak.4h	T0h	2.7878110376453753	-1.3383338107652052
RAB26	peak.4h	T2h	3.9277925124652886	-0.27843866754495883
RAB26	peak.4h	T4h	4.869138837005395	0.5967759034864728
RAB26	peak.4h	T6h	5.277686172718406	0.9766218452516205
RAB26	peak.4h	T24h	4.273922328616397	0.04337472957206986
NLRC3	peak.0h	T0h	7.814449650292074	1.7448561874395687
NLRC3	peak.0h	T2h	5.888536806813849	0.20455671763194294
NLRC3	peak.0h	T4h	4.8982376658714	-0.5874610763767336
NLRC3	peak.0h	T6h	4.436092204068206	-0.9570740690934038
NLRC3	peak.0h	T24h	5.126530645045402	-0.40487775960137357
SLC3A2	peak.4h	T0h	6.152062969233803	-1.3606898528181277
SLC3A2	peak.4h	T2h	6.937030333616798	-0.5675091910882412
SLC3A2	peak.4h	T4h	8.42151372926585	0.9325067019463186
SLC3A2	peak.4h	T6h	8.421005263455655	0.9319929159392849
SLC3A2	peak.4h	T24h	7.561702855848087	0.06369942602076344
SPINDOC	peak.24h	T0h	4.60670060292621	-0.07037765830779068
SPINDOC	peak.24h	T2h	3.925750412829093	-1.0375703480473928
SPINDOC	peak.24h	T4h	4.410184945880414	-0.34950013991978823
SPINDOC	peak.24h	T6h	4.777140590430765	0.17170805126547978
SPINDOC	peak.24h	T24h	5.5614727509292115	1.285740095009494
ATG16L2	peak.0h	T0h	6.450227293110717	1.5751803636684694
ATG16L2	peak.0h	T2h	4.5820648221101905	-0.7396929524082608
ATG16L2	peak.0h	T4h	4.783314213487798	-0.4903212552414706
ATG16L2	peak.0h	T6h	4.767727705167426	-0.5096347746819477
ATG16L2	peak.0h	T24h	5.3117465299884135	0.16446861866320794
TRANK1	peak.0h	T0h	6.954571861483686	1.5992084999578182
TRANK1	peak.0h	T2h	4.810212023197311	0.3935529784012351
TRANK1	peak.0h	T4h	3.4829626488254632	-0.35268629922518846
TRANK1	peak.0h	T6h	2.9591629117608043	-0.64719006389491
TRANK1	peak.0h	T24h	2.3443151620159557	-0.9928851152389552
TTC21A	peak.2h	T0h	2.162073056845581	-9.584961342962162e-4
TTC21A	peak.2h	T2h	3.6142497910605065	1.269127481065852
TTC21A	peak.2h	T4h	2.648505660897238	0.4244795478052813
TTC21A	peak.2h	T6h	1.9380359555226345	-0.1969032279693468
TTC21A	peak.2h	T24h	0.45298039298221826	-1.4957453047674907
MAP4K2	peak.0h	T0h	5.983410739317496	1.4573698750074862
MAP4K2	peak.0h	T2h	4.47174542436479	-0.25858179276254334
MAP4K2	peak.0h	T4h	3.9265096643865576	-0.8775006780528225
MAP4K2	peak.0h	T6h	3.9142170757831414	-0.8914544862844432
MAP4K2	peak.0h	T24h	5.201830631573597	0.5701670820923218
CCDC88B	peak.0h	T0h	8.221070673154948	1.221432282663497
CCDC88B	peak.0h	T2h	6.419110784777625	-0.8539837733530454
CCDC88B	peak.0h	T4h	6.985190238135826	-0.2019990127274147
CCDC88B	peak.0h	T6h	6.922046182930778	-0.27472548508666517
CCDC88B	peak.0h	T24h	7.255451742978147	0.10927598850363071
RBPJ	peak.4h	T0h	4.711500059010478	-1.5476894555124974
RBPJ	peak.4h	T2h	6.80087279014412	0.02539740279696016
RBPJ	peak.4h	T4h	7.7157298039343525	0.7141924292567925
RBPJ	peak.4h	T6h	7.733440714400462	0.7275269578872181
RBPJ	peak.4h	T24h	6.874156530876786	0.08057266557152765
GNG4	peak.4h	T0h	2.7300025132641643	-1.3790707987850428
GNG4	peak.4h	T2h	3.3631535485496205	-0.4045769426374762
GNG4	peak.4h	T4h	3.84792195067753	0.34153860199736347
GNG4	peak.4h	T6h	4.306372649766776	1.0471481085941696
GNG4	peak.4h	T24h	3.882631729410449	0.3949610308309851
NT5DC2	peak.24h	T0h	3.364485523150083	-0.9606958003668977
NT5DC2	peak.24h	T2h	4.149341723285412	-0.18464611731584823
NT5DC2	peak.24h	T4h	3.993279635901353	-0.3389571024744047
NT5DC2	peak.24h	T6h	4.471210756248928	0.1336113685423442
NT5DC2	peak.24h	T24h	5.702098272434212	1.350687651614808
H1-4	drop.2h	T0h	7.5885133122588035	-0.06563857283215621
H1-4	drop.2h	T2h	5.945045230152823	-1.3271198500613255
H1-4	drop.2h	T4h	8.19190089904875	0.39750528249154204
H1-4	drop.2h	T6h	7.893089524898498	0.1681458212292117
H1-4	drop.2h	T24h	8.751589931329955	0.827107319172728
XIRP1	peak.2h	T0h	1.6796365146693866	-1.3421735510077095
XIRP1	peak.2h	T2h	6.890613193789648	0.470379702062101
XIRP1	peak.2h	T4h	8.332271143432006	0.9718369081379802
XIRP1	peak.2h	T6h	7.933774543553542	0.8332263648705114
XIRP1	peak.2h	T24h	2.8552101789999305	-0.9332694240628825
FILIP1L	peak.4h	T0h	1.52219332688424	-1.3903577391728337
FILIP1L	peak.4h	T2h	3.3346303786909393	0.4017500979865587
FILIP1L	peak.4h	T4h	3.9374978432234906	0.9978554947948036
FILIP1L	peak.4h	T6h	3.691460940714641	0.7545782671652965
FILIP1L	peak.4h	T24h	2.155832160312198	-0.7638261207738255
MFSD2A	peak.4h	T0h	-0.3150710538461811	-1.7695352772292046
MFSD2A	peak.4h	T2h	4.651067866874927	0.14330141243695024
MFSD2A	peak.4h	T4h	6.49555021799334	0.8537514362853935
MFSD2A	peak.4h	T6h	6.2953555594071355	0.7766412921407996
MFSD2A	peak.4h	T24h	4.268229007597436	-0.004158863633938724
DTYMK	peak.24h	T0h	3.88337185073502	-0.6668087741860511
DTYMK	peak.24h	T2h	3.885422527277131	-0.6645578775611535
DTYMK	peak.24h	T4h	4.16454861303786	-0.358179006267788
DTYMK	peak.24h	T6h	4.385162454079294	-0.11602528772243954
DTYMK	peak.24h	T24h	6.135830288300243	1.805570945737434
RFWD3	peak.24h	T0h	4.901585562261113	-0.8530891758025001
RFWD3	peak.24h	T2h	5.126096524994252	-0.5760754642545484
RFWD3	peak.24h	T4h	5.540381465693115	-0.06490840290340144
RFWD3	peak.24h	T6h	5.693283517713661	0.12375037980314794
RFWD3	peak.24h	T24h	6.703591425897627	1.3703226631572993
STIP1	peak.24h	T0h	5.465536327559553	-1.4396967853054101
STIP1	peak.24h	T2h	6.422552723556145	-0.1359337854219305
STIP1	peak.24h	T4h	6.66822746302261	0.19875393431023142
STIP1	peak.24h	T6h	6.640635359402457	0.1611646475024056
STIP1	peak.24h	T24h	7.414717072241664	1.2157119889147046
FEN1	peak.24h	T0h	3.9249283306591933	-1.0655686720892719
FEN1	peak.24h	T2h	4.174761243039861	-0.7963745241510546
FEN1	peak.24h	T4h	4.980706350661572	0.07202869968291405
FEN1	peak.24h	T6h	5.117113789165171	0.21900726960192157
FEN1	peak.24h	T24h	6.371781121942627	1.5709072269554911
TMUB2	drop.2h	T0h	4.564396814743553	1.332788737453597
TMUB2	drop.2h	T2h	2.8227809686737557	-0.7533098773989045
TMUB2	drop.2h	T4h	3.339555999454076	-0.13431937020184187
TMUB2	drop.2h	T6h	3.1427694749966415	-0.37002926972915734
TMUB2	drop.2h	T24h	3.3889710946742024	-0.07513022012369168
LDLRAD4	peak.2h	T0h	5.5468967640451226	-0.15544230809006349
LDLRAD4	peak.2h	T2h	6.6660993390670855	1.604150585777535
LDLRAD4	peak.2h	T4h	5.80138368593961	0.24465807529137376
LDLRAD4	peak.2h	T6h	5.211003418005706	-0.6835286062982028
LDLRAD4	peak.2h	T24h	5.003451982987969	-1.0098377466806459
IL7R	peak.0h	T0h	7.632410840640535	1.11709932398807
IL7R	peak.0h	T2h	5.805780499841945	0.2734793326669854
IL7R	peak.0h	T4h	6.065673282139901	0.39350950070348023
IL7R	peak.0h	T6h	4.463997833198424	-0.34621621070918895
IL7R	peak.0h	T24h	2.100313343156315	-1.437871946649347
SEMA4C	peak.0h	T0h	5.501162592579444	1.364793939307664
SEMA4C	peak.0h	T2h	3.993535562896626	0.0761763982983138
SEMA4C	peak.0h	T4h	2.911281665800625	-0.8488609804206384
SEMA4C	peak.0h	T6h	2.9961344360280067	-0.7763345757028591
SEMA4C	peak.0h	T24h	4.119948029515868	0.18422521851751972
CNNM3	peak.0h	T0h	6.044931318084232	1.1084647577402649
CNNM3	peak.0h	T2h	5.040516203030114	0.0971372561347467
CNNM3	peak.0h	T4h	4.070353173536352	-0.8797024369986058
CNNM3	peak.0h	T6h	4.383317462537034	-0.5645843272220982
CNNM3	peak.0h	T24h	5.181096225285819	0.23868475034569334
SNTB2	peak.2h	T0h	4.550321120852391	-0.6169092288302458
SNTB2	peak.2h	T2h	5.893998335733503	1.1288166467982885
SNTB2	peak.2h	T4h	5.552296160736122	0.6848719835673529
SNTB2	peak.2h	T6h	5.107622808078984	0.10714560007372315
SNTB2	peak.2h	T24h	4.0215282255677565	-1.303925001609121
TNIP2	peak.4h	T0h	5.178661907168674	-0.8557957383981274
TNIP2	peak.4h	T2h	5.246682869741018	-0.7758395075557812
TNIP2	peak.4h	T4h	6.752416384537572	0.9940968759243302
TNIP2	peak.4h	T6h	6.854235824179119	1.1137820187442267
TNIP2	peak.4h	T24h	5.501557298992741	-0.4762436487146484
TMEM150A	drop.2h	T0h	3.064936538709255	0.31702330317413313
TMEM150A	drop.2h	T2h	1.936250428021122	-1.118177556343179
TMEM150A	drop.2h	T4h	3.3735452229052942	0.7094401537213835
TMEM150A	drop.2h	T6h	3.7260424336005955	1.1576642392104073
TMEM150A	drop.2h	T24h	1.9773236752258962	-1.0659501397627449
VAMP5	peak.0h	T0h	3.6613799087429277	1.470566965319036
VAMP5	peak.0h	T2h	2.3260361408229877	0.020392384635975185
VAMP5	peak.0h	T4h	1.6416797943029697	-0.7228141227028597
VAMP5	peak.0h	T6h	1.2094520041108199	-1.192210670213498
VAMP5	peak.0h	T24h	2.6977446991526106	0.4240654429613456
MAT2A	peak.4h	T0h	5.326025920188788	-1.1636203487629821
MAT2A	peak.4h	T2h	6.6484122265277925	-0.32675538114449093
MAT2A	peak.4h	T4h	8.571372497553186	0.8901795471961581
MAT2A	peak.4h	T6h	8.328005090427038	0.7361658098277906
MAT2A	peak.4h	T24h	6.949885556555181	-0.13596962711647542
INPP5D	peak.0h	T0h	7.275419626880344	1.649577966615143
INPP5D	peak.0h	T2h	5.639857689430273	0.06319812574294673
INPP5D	peak.0h	T4h	4.659817047291684	-0.8873722454091149
INPP5D	peak.0h	T6h	4.610715128791532	-0.9349976467303465
INPP5D	peak.0h	T24h	5.687691755751909	0.10959379978137099
LGALS9	peak.0h	T0h	3.846431112359904	1.1285277536138112
LGALS9	peak.0h	T2h	3.7548975120362065	0.9847900563746712
LGALS9	peak.0h	T4h	2.8876662475257637	-0.3770467390064307
LGALS9	peak.0h	T6h	2.341348156759932	-1.234944866569039
LGALS9	peak.0h	T24h	2.8085238434559208	-0.5013262044130119
E2F6	peak.2h	T0h	1.8946002341307364	-1.3457811043299361
E2F6	peak.2h	T2h	3.6386013379354765	0.9184995947679891
E2F6	peak.2h	T4h	3.204346852105795	0.3546960234194873
E2F6	peak.2h	T6h	3.302311848866768	0.48188645401562386
E2F6	peak.2h	T24h	2.615898787054183	-0.4093009678731641
ATF5	peak.4h	T0h	2.6952803331389257	-1.5368346266358968
ATF5	peak.4h	T2h	3.869793288201324	-0.4130386733108967
ATF5	peak.4h	T4h	4.7863630190296105	0.4639523807301289
ATF5	peak.4h	T6h	4.960544220660744	0.6306122108279206
ATF5	peak.4h	T24h	5.195381289224216	0.8553087083887448
ZBTB43	peak.2h	T0h	3.740058696907587	-0.7022444136192872
ZBTB43	peak.2h	T2h	5.396440320384305	1.7266570394706744
ZBTB43	peak.2h	T4h	4.209245692293498	-0.014233294254335982
ZBTB43	peak.2h	T6h	3.95492095898725	-0.38717254057829487
ZBTB43	peak.2h	T24h	3.7940945417116367	-0.6230067910187583
XPO6	drop.2h	T0h	7.308986056697418	0.5629846921658525
XPO6	drop.2h	T2h	5.920518126348621	-1.1490220095986476
XPO6	drop.2h	T4h	6.5859410061558075	-0.3285432611617605
XPO6	drop.2h	T6h	6.8018704973030335	-0.062298195019121164
XPO6	drop.2h	T24h	7.644661529263721	0.9768787736136749
APEX2	drop.2h	T0h	3.8413698091704567	-0.1911837007420282
APEX2	drop.2h	T2h	2.958206553707643	-1.348279889635482
APEX2	drop.2h	T4h	4.058704088209569	0.0935616896900941
APEX2	drop.2h	T6h	4.2897919414136245	0.3963266344361925
APEX2	drop.2h	T24h	4.788389373362747	1.0495752662512243
IL13	peak.4h	T0h	1.3958395608452805	-1.6647280755683784
IL13	peak.4h	T2h	5.601237774789695	0.7786071776441424
IL13	peak.4h	T4h	5.053141940134909	0.4601636422589629
IL13	peak.4h	T6h	4.605977013246243	0.20036093766740248
IL13	peak.4h	T24h	4.649411422515468	0.22559631799787
RGS14	peak.0h	T0h	6.850176617016441	1.5194272030899598
RGS14	peak.0h	T2h	3.764131525584806	-0.5766174446699572
RGS14	peak.0h	T4h	3.077416020167122	-1.043035243833333
RGS14	peak.0h	T6h	3.821683164863948	-0.5375283186504491
RGS14	peak.0h	T24h	5.552072653334918	0.6377538040637787
PRELID1	peak.24h	T0h	3.385788202494701	-0.9099591767486863
PRELID1	peak.24h	T2h	3.3488427000126944	-0.9673510779779106
PRELID1	peak.24h	T4h	4.029659140065616	0.09024314209743958
PRELID1	peak.24h	T6h	4.116192508179462	0.22466585074081774
PRELID1	peak.24h	T24h	4.977347233746417	1.562401261888338
ADRB2	peak.4h	T0h	1.9057632288914912	-0.9360306331916962
ADRB2	peak.4h	T2h	2.529823762348367	-0.368800762180298
ADRB2	peak.4h	T4h	4.138683868098814	1.0935469770767512
ADRB2	peak.4h	T6h	4.207031558858292	1.1556705207635671
ADRB2	peak.4h	T24h	1.896570626596486	-0.9443861024683242
CXCL8	peak.2h	T0h	-0.35823054000587967	-1.0499413786879463
CXCL8	peak.2h	T2h	5.478369866881442	0.9272392398983671
CXCL8	peak.2h	T4h	5.125673868768047	0.8077615228869578
CXCL8	peak.2h	T6h	3.789153250197034	0.35500778283969736
CXCL8	peak.2h	T24h	-0.3290820505957271	-1.0400671669370758
CD52	peak.0h	T0h	5.8481634308548545	1.1367716979968943
CD52	peak.0h	T2h	4.342455165711168	-0.45375940632397155
CD52	peak.0h	T4h	4.9887164706611795	0.22890849876579425
CD52	peak.0h	T6h	4.852419158651457	0.08493298956175649
CD52	peak.0h	T24h	3.8283239519447383	-0.9968537800004759
ZEB2	peak.2h	T0h	3.3032890682501663	-1.167788017123424
ZEB2	peak.2h	T2h	6.199092230157814	0.6160257082380631
ZEB2	peak.2h	T4h	6.800590863567361	0.9865486540571086
ZEB2	peak.2h	T6h	6.117570801270851	0.5658085368251251
ZEB2	peak.2h	T24h	3.574706650963635	-1.000594881996872
INO80E	drop.2h	T0h	5.810056373680143	1.239068296854762
INO80E	drop.2h	T2h	3.8325661621936886	-1.3506526645858312
INO80E	drop.2h	T4h	4.494232949630527	-0.4841339132104721
INO80E	drop.2h	T6h	4.708336034313126	-0.20374453727781988
INO80E	drop.2h	T24h	5.474377146512075	0.7994628182193597
CKAP2L	peak.24h	T0h	1.614879111573581	-1.1375190530720172
CKAP2L	peak.24h	T2h	3.389113495221723	0.754063480773756
CKAP2L	peak.24h	T4h	2.4191163739728596	-0.28008940756239165
CKAP2L	peak.24h	T6h	2.5464355340095475	-0.14434933760944982
CKAP2L	peak.24h	T24h	3.43960482703426	0.807894317470103
HEXD	peak.0h	T0h	5.2015314457840445	1.4797629614003227
HEXD	peak.0h	T2h	3.574095038333979	-0.5448045028802243
HEXD	peak.0h	T4h	3.808974859105012	-0.2526087273818992
HEXD	peak.0h	T6h	3.8715566529915577	-0.17475556938506437
HEXD	peak.0h	T24h	3.60400634776292	-0.5075941617531352
CENPX	drop.2h	T0h	3.486934976075969	-0.14908301624054596
CENPX	drop.2h	T2h	2.344644309136951	-1.3084450601055786
CENPX	drop.2h	T4h	3.497045293548568	-0.1388216014637214
CENPX	drop.2h	T6h	3.756508754092109	0.12451950481541495
CENPX	drop.2h	T24h	5.083980539003698	1.4718301729944316
FASN	drop.2h	T0h	7.654572300922552	-0.9529888500570426
FASN	drop.2h	T2h	7.4196629718396085	-1.2169140187946819
FASN	drop.2h	T4h	8.848554128021556	0.3884727956637822
FASN	drop.2h	T6h	9.252250702866407	0.8420336953124915
FASN	drop.2h	T24h	9.33890936656254	0.9393963778754513
MT1E	peak.4h	T0h	2.607015706325953	-1.338397582700852
MT1E	peak.4h	T2h	3.5158225729269925	-0.4486853635845714
MT1E	peak.4h	T4h	4.603368580216939	0.6160105658771503
MT1E	peak.4h	T6h	4.46521763466925	0.4807622652168007
MT1E	peak.4h	T24h	4.679262716715691	0.6903101151914719
BTD	peak.2h	T0h	3.2459805424029375	0.2904996141822351
BTD	peak.2h	T2h	4.15737351531786	1.5654260398197843
BTD	peak.2h	T4h	2.835059861126888	-0.28432776650761543
BTD	peak.2h	T6h	2.7629595169482983	-0.3851872605158353
BTD	peak.2h	T24h	2.1901975667328504	-1.1864106269785681
ITGAM	peak.0h	T0h	4.725349431168451	0.8244866519211399
ITGAM	peak.0h	T2h	4.6777485349754055	0.7734626698568823
ITGAM	peak.0h	T4h	4.241699256414206	0.3060561219169258
ITGAM	peak.0h	T6h	3.4860997807980474	-0.5038801854846734
ITGAM	peak.0h	T24h	2.649981803635621	-1.4001252582102748
ALCAM	peak.24h	T0h	2.4313817658830716	-1.6113867222078069
ALCAM	peak.24h	T2h	3.49441815342855	0.11963136646717282
ALCAM	peak.24h	T4h	3.4351922960954484	0.023189672126304
ALCAM	peak.24h	T6h	3.6371143705241957	0.3519938103797405
ALCAM	peak.24h	T24h	4.10664978858322	1.1165718732345908
NIPA1	peak.2h	T0h	3.7262271560966242	-1.1785040987946964
NIPA1	peak.2h	T2h	6.190378703373689	1.0891938013122329
NIPA1	peak.2h	T4h	5.983834980503428	0.8991167067639181
NIPA1	peak.2h	T6h	5.126440962922768	0.1100781367212572
NIPA1	peak.2h	T24h	4.007251260382483	-0.9198845460027111
CRTAP	peak.0h	T0h	4.709846373465509	0.9184429507751677
CRTAP	peak.0h	T2h	4.360455341954557	0.5780681965071202
CRTAP	peak.0h	T4h	2.7269754053948283	-1.0132586604069957
CRTAP	peak.0h	T6h	2.6824269427378677	-1.0566575191707959
CRTAP	peak.0h	T24h	4.355668653947965	0.573405032295504
CDK1	peak.24h	T0h	1.2811082606897213	-1.3471332515375862
CDK1	peak.24h	T2h	4.0123030850614905	0.64228413967242
CDK1	peak.24h	T4h	2.6395862277293496	-0.3576103990893363
CDK1	peak.24h	T6h	3.157683407504372	0.019774447492734742
CDK1	peak.24h	T24h	4.561998154361155	1.0426850634617681
UBB	peak.4h	T0h	0.1139699548950145	-1.2213908334068675
UBB	peak.4h	T2h	1.7094091658996857	-0.15654673453602824
UBB	peak.4h	T4h	3.4051604312840293	0.9752486454710825
UBB	peak.4h	T6h	3.4431200281261467	1.000584021719853
UBB	peak.4h	T24h	1.0481438337059799	-0.5978950992480394
FOS	peak.4h	T0h	3.493867620969957	-1.3196018476117242
FOS	peak.4h	T2h	6.995764866075771	0.4081127153764451
FOS	peak.4h	T4h	7.924596127005449	0.8663658232623614
FOS	peak.4h	T6h	7.749208032754624	0.7798354246233417
FOS	peak.4h	T24h	4.6793781126471545	-0.734712115650423
SLC30A1	peak.4h	T0h	4.535153845620022	-1.1230983508549985
SLC30A1	peak.4h	T2h	5.199062885634481	-0.2420248317960804
SLC30A1	peak.4h	T4h	6.040470950486611	0.8746075982242655
SLC30A1	peak.4h	T6h	6.09154978709435	0.942394309365352
SLC30A1	peak.4h	T24h	5.040933179400298	-0.45187872493853626
ADORA2B	peak.2h	T0h	1.5597678631784873	-1.369929718463168
ADORA2B	peak.2h	T2h	3.7297766396589043	0.45529224551962744
ADORA2B	peak.2h	T4h	4.145523896086903	0.8049825472928467
ADORA2B	peak.2h	T6h	4.019290539366246	0.698806066455052
ADORA2B	peak.2h	T24h	2.4880365337517976	-0.5891511408043573
SERPINB9	peak.4h	T0h	5.3528414050578785	-0.9885895997445134
SERPINB9	peak.4h	T2h	6.878177139576485	0.06088780861129409
SERPINB9	peak.4h	T4h	8.211788640863768	0.9784531094505793
SERPINB9	peak.4h	T6h	7.678360944218753	0.611438619491818
SERPINB9	peak.4h	T24h	5.8272385327337926	-0.6621899378091793
STAT2	peak.0h	T0h	6.503219000787444	1.689966457404249
STAT2	peak.0h	T2h	5.145973919918236	-0.0899303242219342
STAT2	peak.0h	T4h	5.084449639329268	-0.1706135188458857
STAT2	peak.0h	T6h	4.695983347170782	-0.680049812208864
STAT2	peak.0h	T24h	4.64312169360212	-0.749372802127563
POLH	peak.0h	T0h	5.662436149674609	1.056158586367327
POLH	peak.0h	T2h	4.578316409680975	-0.38854615947830884
POLH	peak.0h	T4h	4.103145019890802	-1.0217625253420657
POLH	peak.0h	T6h	4.337636126569116	-0.7092782100221138
POLH	peak.0h	T24h	5.667891416063147	1.063428308475162
CDCA4	drop.2h	T0h	3.612436347099535	-0.8401950686339255
CDCA4	drop.2h	T2h	3.364333736067744	-1.077360118136789
CDCA4	drop.2h	T4h	4.8031420447973225	0.2980185703255284
CDCA4	drop.2h	T6h	4.857557867459138	0.3500354806742668
CDCA4	drop.2h	T24h	5.819427376738506	1.26950113577092
CHCHD7	peak.4h	T0h	3.6822329440521724	-1.0993033301306345
CHCHD7	peak.4h	T2h	4.5840997744379814	-0.3037478315951905
CHCHD7	peak.4h	T4h	6.089615462787685	1.0242988862174687
CHCHD7	peak.4h	T6h	6.265744369763554	1.1796658602259795
CHCHD7	peak.4h	T24h	4.020496980201338	-0.8009135847176233
TRIAP1	peak.4h	T0h	1.4467085694097641	-1.3317095444748224
TRIAP1	peak.4h	T2h	2.2190784052977497	-0.4624934841920502
TRIAP1	peak.4h	T4h	3.1548771802750712	0.5906436097340231
TRIAP1	peak.4h	T6h	2.9080508028105396	0.3128680656555471
TRIAP1	peak.4h	T24h	3.4214942356061604	0.8906913532773025
PAQR8	peak.0h	T0h	4.5154480002918005	1.3252901344882808
PAQR8	peak.0h	T2h	3.0485452165902647	0.29883445170524164
PAQR8	peak.0h	T4h	1.18364472494526	-1.0061175388033397
PAQR8	peak.0h	T6h	1.5159317687295084	-0.7736018409689862
PAQR8	peak.0h	T24h	2.843842123445091	0.15559479357880313
TPT1-AS1	peak.0h	T0h	4.560018869430783	0.9033896068357338
TPT1-AS1	peak.0h	T2h	4.744460670062741	1.1468504481573953
TPT1-AS1	peak.0h	T4h	3.854699641659751	-0.027622842647617857
TPT1-AS1	peak.0h	T6h	3.325570068932866	-0.726067178491612
TPT1-AS1	peak.0h	T24h	2.893381941669873	-1.296550033853899
TANC2	peak.2h	T0h	3.2297116625715114	0.5223589289956259
TANC2	peak.2h	T2h	3.976208657857942	1.1333612681759644
TANC2	peak.2h	T4h	2.161071876451735	-0.35231493196188124
TANC2	peak.2h	T6h	2.232864234230241	-0.29355341139995605
TANC2	peak.2h	T24h	1.357720882562251	-1.0098518538097525
PKIA	peak.4h	T0h	2.088284008272227	-1.0467972238439558
PKIA	peak.4h	T2h	3.6008293496997585	0.26866454399119805
PKIA	peak.4h	T4h	4.507426883347993	1.057133068975932
PKIA	peak.4h	T6h	4.082814638209834	0.6878474949601945
PKIA	peak.4h	T24h	2.180211424455588	-0.9668478840833695
FEZ2	peak.2h	T0h	2.706635070456965	-0.024792568455980647
FEZ2	peak.2h	T2h	3.7530937921567573	1.3303997584731573
FEZ2	peak.2h	T4h	2.453810544176602	-0.3522071630021524
FEZ2	peak.2h	T6h	2.5600245377495634	-0.2146571707112264
FEZ2	peak.2h	T24h	2.1553336125514324	-0.7387428563037973
C11orf24	peak.24h	T0h	1.9974907881506767	-1.2579638574131953
C11orf24	peak.24h	T2h	2.7531800214994386	-0.08788081144288347
C11orf24	peak.24h	T4h	2.757886653093846	-0.08059322603182754
C11orf24	peak.24h	T6h	2.7826869527479414	-0.042193300666147765
C11orf24	peak.24h	T24h	3.758441459408952	1.4686311955540545
GIMAP8	peak.0h	T0h	5.169439591388067	1.9070321767188707
GIMAP8	peak.0h	T2h	2.469103121299141	-0.28704480298817414
GIMAP8	peak.0h	T4h	2.140119358356878	-0.5543506402289862
GIMAP8	peak.0h	T6h	2.135269187421579	-0.5582915003827705
GIMAP8	peak.0h	T24h	2.1979707538569495	-0.5073452331189401
ATP6V0E2	peak.0h	T0h	5.121173944260175	1.0721500108516027
ATP6V0E2	peak.0h	T2h	3.4756080905796543	-0.13391025397788198
ATP6V0E2	peak.0h	T4h	2.1124307406856038	-1.1330036855446528
ATP6V0E2	peak.0h	T6h	2.4164404214450945	-0.91019036253637
ATP6V0E2	peak.0h	T24h	5.16593257298055	1.1049542912073016
NETO2	peak.4h	T0h	0.892506567874495	-1.410898999760316
NETO2	peak.4h	T2h	2.4669287003675073	-0.24863077667602507
NETO2	peak.4h	T4h	4.042599280094335	0.9145590737902208
NETO2	peak.4h	T6h	4.265766030856975	1.0793049939010326
NETO2	peak.4h	T24h	2.350833716864157	-0.334334291254913
JUNB	peak.4h	T0h	6.136095737395996	-1.3139536855611529
JUNB	peak.4h	T2h	7.630751076412105	-0.12350951818529576
JUNB	peak.4h	T4h	9.106478117087608	1.051858877693463
JUNB	peak.4h	T6h	8.891027930866997	0.8802598402088729
JUNB	peak.4h	T24h	7.164760852229883	-0.4946555141558856
SHCBP1	peak.24h	T0h	2.8662458706790317	-0.7514349505269892
SHCBP1	peak.24h	T2h	3.73470399643751	0.14492377201457587
SHCBP1	peak.24h	T4h	3.0496435295264837	-0.5621453505729976
SHCBP1	peak.24h	T6h	3.0917568035768013	-0.51867912069943
SHCBP1	peak.24h	T24h	5.229105841178709	1.6873356497848409
NPTX1	peak.2h	T0h	3.9064648632789702	-1.298746506654057
NPTX1	peak.2h	T2h	5.942468669523132	0.50886540449318
NPTX1	peak.2h	T4h	6.339070354278525	0.860977678127573
NPTX1	peak.2h	T6h	6.342401990533233	0.8639355829012036
NPTX1	peak.2h	T24h	4.316134545090394	-0.9350321588679003
ZNF440	drop.2h	T0h	3.311379875802876	1.0356590009729805
ZNF440	drop.2h	T2h	1.4992289613665863	-1.0692197871393174
ZNF440	drop.2h	T4h	2.027909694479253	-0.45513800623053724
ZNF440	drop.2h	T6h	2.567635943907835	0.17177354112424043
ZNF440	drop.2h	T24h	2.6926012415596294	0.31692525127263327
PGAM1	peak.4h	T0h	4.807336820786742	-1.3770999242623014
PGAM1	peak.4h	T2h	6.593592026857411	-0.06685672706385215
PGAM1	peak.4h	T4h	7.6940168239097755	0.7403202650402103
PGAM1	peak.4h	T6h	7.31515498569362	0.4624198034971033
PGAM1	peak.4h	T24h	7.0135885242652485	0.24121658278884137
ESCO2	peak.24h	T0h	1.4390215809004119	-1.189481865527237
ESCO2	peak.24h	T2h	2.5768435627323356	0.033524221260735225
ESCO2	peak.24h	T4h	2.2276199339105527	-0.34184436057275785
ESCO2	peak.24h	T6h	2.56673197832667	0.02265562364822619
ESCO2	peak.24h	T24h	3.918054698788673	1.4751463811910348
MRPL36	peak.4h	T0h	2.2541139264733725	-1.27020652756762
MRPL36	peak.4h	T2h	3.158755705290012	-5.126229656809153e-4
MRPL36	peak.4h	T4h	3.7727561393636693	0.8612567832472969
MRPL36	peak.4h	T6h	3.6516111146726282	0.6912258350588614
MRPL36	peak.4h	T24h	2.9583678294264883	-0.281763467772857
POLR1C	peak.4h	T0h	3.0147399608112693	-1.2968229823048334
POLR1C	peak.4h	T2h	4.099875965040989	-0.2568614792886542
POLR1C	peak.4h	T4h	5.459700007134942	1.0463527253284
POLR1C	peak.4h	T6h	5.188532069329522	0.7864735810822348
POLR1C	peak.4h	T24h	4.07662777099511	-0.2791418448171458
ZNF318	peak.0h	T0h	4.903114759703218	0.8841100480459385
ZNF318	peak.0h	T2h	4.876721841251053	0.8541226941429517
ZNF318	peak.0h	T4h	3.211535147533701	-1.0378447587762376
ZNF318	peak.0h	T6h	3.4225999272120102	-0.798035195611002
ZNF318	peak.0h	T24h	4.210921325119563	0.09764721219834753
PTGER4	peak.4h	T0h	5.170590328699207	-1.124434536348245
PTGER4	peak.4h	T2h	6.921152929281159	0.5030574606738434
PTGER4	peak.4h	T4h	7.171729335238009	0.7360174788998465
PTGER4	peak.4h	T6h	6.9542849894232805	0.5338602224306819
PTGER4	peak.4h	T24h	5.682514261923333	-0.6485006256561258
BCL2L1	peak.4h	T0h	4.3628526637685034	-1.5151814713985894
BCL2L1	peak.4h	T2h	5.604557790394926	-0.6820668464356787
BCL2L1	peak.4h	T4h	7.8516429913047245	0.8256015236723749
BCL2L1	peak.4h	T6h	7.819514378755051	0.8040450233238403
BCL2L1	peak.4h	T24h	7.467110531828349	0.5676017708380543
ZNF584	peak.4h	T0h	3.000221627388959	-1.2674618029987688
ZNF584	peak.4h	T2h	3.4380992106306763	-0.600667761790887
ZNF584	peak.4h	T4h	4.441630581280465	0.9274961902447052
ZNF584	peak.4h	T6h	4.5010450512261935	1.01797173874856
ZNF584	peak.4h	T24h	3.7817648670299953	-0.07733836420360896
CLSTN1	peak.0h	T0h	7.236028089718885	1.6864607612598606
CLSTN1	peak.0h	T2h	6.027201180402307	-5.052594382418859e-4
CLSTN1	peak.0h	T4h	5.369032114137393	-0.9190063633648845
CLSTN1	peak.0h	T6h	5.498691724944656	-0.7380612205963011
CLSTN1	peak.0h	T24h	6.0068630580941385	-0.0288879178604311
CXXC5	peak.2h	T0h	2.9614976422727977	-0.861849572070773
CXXC5	peak.2h	T2h	4.06244601482929	0.38268730330411416
CXXC5	peak.2h	T4h	4.67202539464594	1.0717695850539293
CXXC5	peak.2h	T6h	4.093887849219295	0.41822986215901053
CXXC5	peak.2h	T24h	2.829699488264068	-1.0108371784462808
PIK3CD	drop.2h	T0h	8.90002408943765	0.9813287992278442
PIK3CD	drop.2h	T2h	6.868711192981307	-1.6854696408732475
PIK3CD	drop.2h	T4h	8.17580338520816	0.03053946111189682
PIK3CD	drop.2h	T6h	8.283951535579806	0.17252119086611445
PIK3CD	drop.2h	T24h	8.53421646804561	0.501080189667387
SLC25A33	peak.4h	T0h	2.3571424024157497	-1.5834025006533203
SLC25A33	peak.4h	T2h	3.636230405408556	0.020413769924123092
SLC25A33	peak.4h	T4h	4.2409494815406905	0.7786558073445395
SLC25A33	peak.4h	T6h	4.393947764815136	0.9704965059609217
SLC25A33	peak.4h	T24h	3.4714792315237033	-0.18616358257626295
ENC1	peak.2h	T0h	2.0167403146657685	-0.9536629138590684
ENC1	peak.2h	T2h	4.36254718045973	0.7477861119524609
ENC1	peak.2h	T4h	4.568113750726646	0.8968866392892165
ENC1	peak.2h	T6h	4.095992839625651	0.554450236714293
ENC1	peak.2h	T24h	1.6144362952558373	-1.245460074096902
SPSB1	peak.2h	T0h	3.2321427477323863	0.5137862684195194
SPSB1	peak.2h	T2h	3.7281890739628145	1.1326130375733066
SPSB1	peak.2h	T4h	2.9548951822047114	0.16791491294546312
SPSB1	peak.2h	T6h	2.4347001003934574	-0.48103786582667835
SPSB1	peak.2h	T24h	1.7515529067645275	-1.3332763531116096
RGS19	peak.0h	T0h	5.193957128045211	1.2878167717181828
RGS19	peak.0h	T2h	3.7908641036047768	-0.20662241992198513
RGS19	peak.0h	T4h	3.2913332698466142	-0.7386744238855893
RGS19	peak.0h	T6h	3.274912811528796	-0.7561639103468509
RGS19	peak.0h	T24h	4.373217314971266	0.4136439824362423
AFG2B	peak.4h	T0h	3.660493715518469	-0.8481594887299198
AFG2B	peak.4h	T2h	3.518465495299012	-1.0318237562968433
AFG2B	peak.4h	T4h	5.166375547117574	1.0991766337366582
AFG2B	peak.4h	T6h	4.987449298519299	0.8677975574761677
AFG2B	peak.4h	T24h	4.249108010594402	-0.08699094618606229
SLFNL1	peak.4h	T0h	1.3120143006096459	-1.5338907588526676
SLFNL1	peak.4h	T2h	2.835979512945289	0.4019406907045617
SLFNL1	peak.4h	T4h	3.246646435425453	0.923594293683849
SLFNL1	peak.4h	T6h	2.933469163984499	0.5257778563829196
SLFNL1	peak.4h	T24h	2.2696678948662177	-0.3174220819186619
CTPS1	peak.4h	T0h	3.9160720152836963	-1.7312863087100259
CTPS1	peak.4h	T2h	6.223445747413978	0.08089455542904118
CTPS1	peak.4h	T4h	7.123540823151256	0.7878173436376743
CTPS1	peak.4h	T6h	6.797287460774862	0.5315822604664374
CTPS1	peak.4h	T24h	6.541884502453416	0.33099214917687286
RRM2	peak.24h	T0h	4.854859990006573	-1.3132978986487782
RRM2	peak.24h	T2h	6.254100220335573	-0.20622715038256176
RRM2	peak.24h	T4h	6.520001732623295	0.004152582698920787
RRM2	peak.24h	T6h	6.563372342393269	0.03846715740173421
RRM2	peak.24h	T24h	8.38143187798439	1.4769053089306865
PRNP	peak.2h	T0h	4.266406533641744	-0.87502128835252
PRNP	peak.2h	T2h	7.069085317868082	1.0055244431129742
PRNP	peak.2h	T4h	6.980321194770084	0.9459653549510757
PRNP	peak.2h	T6h	5.616289581197207	0.03072531997983643
PRNP	peak.2h	T24h	3.9203872664669936	-1.1071938296913655
ZNF217	peak.0h	T0h	6.44063209243665	1.4269396239964438
ZNF217	peak.0h	T2h	5.375936541447289	0.020691943605194513
ZNF217	peak.0h	T4h	4.711325903387077	-0.8571244117529588
ZNF217	peak.0h	T6h	4.695319706645625	-0.8782653632847237
ZNF217	peak.0h	T24h	5.578137239720401	0.287758207436042
MAL	peak.0h	T0h	5.853098304322606	1.0938064946880155
MAL	peak.0h	T2h	5.273905470698575	0.40624655511267993
MAL	peak.0h	T4h	4.422881842603664	-0.6040037800804245
MAL	peak.0h	T6h	4.136796239425069	-0.9436160622353721
MAL	peak.0h	T24h	4.971757634408406	0.0475667925150991
THOP1	peak.24h	T0h	4.977993184707397	-0.7969527349646798
THOP1	peak.24h	T2h	4.902363362487435	-0.8785317054342209
THOP1	peak.24h	T4h	5.814632206714614	0.10549748991470846
THOP1	peak.24h	T6h	6.06646686067574	0.3771418121630199
THOP1	peak.24h	T24h	6.822685003494861	1.1928451383211713
ORMDL3	peak.0h	T0h	5.996255527787738	1.6765430000201724
ORMDL3	peak.0h	T2h	4.108452703343959	-0.798470975448823
ORMDL3	peak.0h	T4h	4.429233134419452	-0.3779100780453873
ORMDL3	peak.0h	T6h	4.494156381699991	-0.2927921079525586
ORMDL3	peak.0h	T24h	4.559311731529402	-0.20736983857340582
MOB3A	peak.0h	T0h	7.819214353057392	1.5979823789633973
MOB3A	peak.0h	T2h	6.518800773422777	-0.4354899908651403
MOB3A	peak.0h	T4h	6.277998167004811	-0.812035925483274
MOB3A	peak.0h	T6h	6.28796547072163	-0.796449932667407
MOB3A	peak.0h	T24h	7.082512914196626	0.44599347005242296
CYCS	peak.4h	T0h	3.9509334505668616	-1.7021435578486848
CYCS	peak.4h	T2h	5.352204295552046	0.052341968999968846
CYCS	peak.4h	T4h	5.977409597371468	0.8351411382518036
CYCS	peak.4h	T6h	5.998142595781324	0.8611002494175357
CYCS	peak.4h	T24h	5.273309366443273	-0.04643979882062429
CD8B	peak.0h	T0h	6.302328342558886	1.5255693533452437
CD8B	peak.0h	T2h	4.261294267077024	-0.33534504103198176
CD8B	peak.0h	T4h	4.155732768993202	-0.4315908184229501
CD8B	peak.0h	T6h	3.5434385605260696	-0.9898505357974832
CD8B	peak.0h	T24h	4.882694434999195	0.23121704190717104
ISG20	peak.0h	T0h	5.876045798392284	1.0832031905044281
ISG20	peak.0h	T2h	4.770507679885082	0.05170402769829444
ISG20	peak.0h	T4h	5.190740222946897	0.4437931914237974
ISG20	peak.0h	T6h	4.71366830363047	-0.0013287606240309409
ISG20	peak.0h	T24h	3.024500195374767	-1.5773716490024905
CEBPB	peak.2h	T0h	4.207021730824962	-0.9617768357554395
CEBPB	peak.2h	T2h	5.511315462934716	0.4946559844137074
CEBPB	peak.2h	T4h	5.715047635038325	0.7221524560068691
CEBPB	peak.2h	T6h	5.674663507724224	0.677057730036663
CEBPB	peak.2h	T24h	4.233608073160866	-0.9320893347018004
COPRS	peak.4h	T0h	1.9470348476146502	-1.5127670931829142
COPRS	peak.4h	T2h	2.7396274348279355	-0.5972315741480562
COPRS	peak.4h	T4h	3.795395949551327	0.6223023840314351
COPRS	peak.4h	T6h	3.868947419260187	0.7072627837147558
COPRS	peak.4h	T24h	3.9322923859970387	0.7804334995847785
POP7	peak.24h	T0h	2.911378825436579	-0.9340834076224738
POP7	peak.24h	T2h	2.843454691180052	-1.0242605503759483
POP7	peak.24h	T4h	3.829967091563982	0.2854487382477136
POP7	peak.24h	T6h	3.870891415568287	0.33978051072033894
POP7	peak.24h	T24h	4.619100589062097	1.3331147090303708
IL16	peak.0h	T0h	7.805063039952577	1.779337585124929
IL16	peak.0h	T2h	4.827359443438646	-0.3729017646757318
IL16	peak.0h	T4h	4.25091808407665	-0.7895449046860127
IL16	peak.0h	T6h	4.454771865612719	-0.6422024590707938
IL16	peak.0h	T24h	5.378302441238371	0.025311543307609746
GNB2	drop.2h	T0h	6.367383723128807	0.8264693507905989
GNB2	drop.2h	T2h	4.801029757207047	-0.9703192047250869
GNB2	drop.2h	T4h	5.041946692715971	-0.693959708742576
GNB2	drop.2h	T6h	5.256474701012856	-0.44787135417414903
GNB2	drop.2h	T24h	6.767702311249903	1.2856809168512118
PPP1CA	drop.2h	T0h	6.812688171480578	0.9679355523664337
PPP1CA	drop.2h	T2h	5.106713410296628	-0.9284074047759164
PPP1CA	drop.2h	T4h	5.465519110934546	-0.5295628973020604
PPP1CA	drop.2h	T6h	5.393873231348442	-0.6092036764347406
PPP1CA	drop.2h	T24h	6.930809942595704	1.0992384261462858
HCFC1	drop.2h	T0h	7.402016684931218	0.01093240397009531
HCFC1	drop.2h	T2h	6.650217027001409	-1.012942937057091
HCFC1	drop.2h	T4h	6.977177576093944	-0.5676556318907316
HCFC1	drop.2h	T6h	7.306046629385618	-0.11976913641198807
HCFC1	drop.2h	T24h	8.634488894730005	1.6894353013897143
NIPAL4	peak.2h	T0h	2.32503709725055	-0.21796465408896837
NIPAL4	peak.2h	T2h	3.915301692227062	1.1169856609999167
NIPAL4	peak.2h	T4h	3.051462876045184	0.391834699649966
NIPAL4	peak.2h	T6h	2.3453081422935145	-0.20094809090019541
NIPAL4	peak.2h	T24h	1.286331757468526	-1.0899076156607193
KLHL6	peak.0h	T0h	5.943046201278443	0.9441153633784111
KLHL6	peak.0h	T2h	5.781650079543952	0.7351367239285488
KLHL6	peak.0h	T4h	4.968199233349591	-0.3181342547675188
KLHL6	peak.0h	T6h	4.162279027501709	-1.361654423116467
KLHL6	peak.0h	T24h	5.214311652704298	5.365905770232058e-4
RND1	peak.4h	T0h	0.5897514701491394	-1.2560719216683593
RND1	peak.4h	T2h	1.9045011252907553	-0.5307992388423719
RND1	peak.4h	T4h	4.781052934944525	1.0560309535951522
RND1	peak.4h	T6h	4.818235689287572	1.07654256650319
RND1	peak.4h	T24h	2.240038453430237	-0.3457023595876115
RAD9A	peak.0h	T0h	4.661835334053587	1.1821011627595246
RAD9A	peak.0h	T2h	3.2129652756624187	-0.5640696473243055
RAD9A	peak.0h	T4h	3.055810224136442	-0.7534721144693564
RAD9A	peak.0h	T6h	3.348215312568084	-0.4010669921588885
RAD9A	peak.0h	T24h	4.126159677164321	0.5365075911930247
WASHC2C	peak.0h	T0h	5.300307455855126	1.3977484430124139
WASHC2C	peak.0h	T2h	3.052050569756956	-0.5973243435319595
WASHC2C	peak.0h	T4h	3.312761873139083	-0.3659726551468791
WASHC2C	peak.0h	T6h	3.191864851219077	-0.47325503906763305
WASHC2C	peak.0h	T24h	3.7689061287579846	0.03880359473405843
CORO1B	peak.0h	T0h	6.861809441045629	1.6029599866521693
CORO1B	peak.0h	T2h	5.1223820633184145	-0.4428558748876644
CORO1B	peak.0h	T4h	5.171423689018568	-0.3851758952473713
CORO1B	peak.0h	T6h	4.676667916092029	-0.9670795842441813
CORO1B	peak.0h	T24h	5.662288417367176	0.1921513677270466
LRRC20	peak.0h	T0h	2.325940608754808	0.35264772623076995
LRRC20	peak.0h	T2h	1.9548563961337506	0.09915237151603369
LRRC20	peak.0h	T4h	0.4636695039527392	-0.9195084535010757
LRRC20	peak.0h	T6h	0.8455627373861375	-0.6586292315353189
LRRC20	peak.0h	T24h	3.458521887125736	1.1263375872895913
ZNG1A	peak.4h	T0h	0.9619172228345436	-1.495530108197649
ZNG1A	peak.4h	T2h	2.2926177152057408	0.23794379460361448
ZNG1A	peak.4h	T4h	2.686099210290445	0.7505233772181297
ZNG1A	peak.4h	T6h	2.484418987822182	0.48779904190439144
ZNG1A	peak.4h	T24h	2.1247481843710254	0.019263894471512954
RAB37	peak.0h	T0h	5.9801181924019025	1.504246660899258
RAB37	peak.0h	T2h	4.286128456246402	0.6153294825282287
RAB37	peak.0h	T4h	1.7750197421442342	-0.7023689810932181
RAB37	peak.0h	T6h	1.5245769376804132	-0.8337882608773735
RAB37	peak.0h	T24h	2.001700268656352	-0.5834189014568949
ANKRD13D	peak.0h	T0h	6.452268705925024	1.5589112645107042
ANKRD13D	peak.0h	T2h	4.69053359380789	-0.49429949693908753
ANKRD13D	peak.0h	T4h	4.311373981884109	-0.936190329536216
ANKRD13D	peak.0h	T6h	4.677074580478525	-0.5099852778582974
ANKRD13D	peak.0h	T24h	5.442058582260663	0.3815638398228976
MIR4435-2HG	peak.4h	T0h	3.2746461341734734	-1.0693558060594537
MIR4435-2HG	peak.4h	T2h	5.6367774309952265	0.4089234758659393
MIR4435-2HG	peak.4h	T4h	6.35883350042292	0.86080374571361
MIR4435-2HG	peak.4h	T6h	5.9330721271396145	0.5943519112979435
MIR4435-2HG	peak.4h	T24h	3.713479298022575	-0.7947233268180381
GRK2	peak.0h	T0h	8.29972473159739	1.2432994729329747
GRK2	peak.0h	T2h	6.4635316608191085	-0.8564423627957908
GRK2	peak.0h	T4h	6.4697900015846885	-0.849285762470442
GRK2	peak.0h	T6h	6.726443311131891	-0.5557950071077248
GRK2	peak.0h	T24h	8.102899273295114	1.0182236594409844
RXFP4	peak.2h	T0h	2.5400044115167155	0.15900432385436375
RXFP4	peak.2h	T2h	3.326331865986283	1.182244184243777
RXFP4	peak.2h	T4h	2.8510791247942553	0.5638026612079855
RXFP4	peak.2h	T6h	1.9685526747564415	-0.5846199665327924
RXFP4	peak.2h	T24h	1.4031050228804312	-1.3204312027733343
TRMT112	drop.2h	T0h	5.119763220793151	0.067510363483634
TRMT112	drop.2h	T2h	3.6436618708084136	-1.5619638784972625
TRMT112	drop.2h	T4h	5.228380068587143	0.18741294044916515
TRMT112	drop.2h	T6h	5.345660299101051	0.3168790605892025
TRMT112	drop.2h	T24h	5.955570608058148	0.9901615139752626
PARP15	peak.0h	T0h	4.213026953486915	1.2363712720768039
PARP15	peak.0h	T2h	4.023480733015476	1.0491854396366962
PARP15	peak.0h	T4h	2.254552981516709	-0.697714144365282
PARP15	peak.0h	T6h	2.086762082298278	-0.8634155710039039
PARP15	peak.0h	T24h	2.2275032840869704	-0.7244269963443151
CKS1B	peak.24h	T0h	2.2265936354353184	-1.3655619033142261
CKS1B	peak.24h	T2h	3.5575155530081903	0.21191473111264472
CKS1B	peak.24h	T4h	3.4810583216120277	0.1212937153581189
CKS1B	peak.24h	T6h	3.4993020747293144	0.14291714336451547
CKS1B	peak.24h	T24h	4.129142608471728	0.88943631347894625
ABCD2	peak.0h	T0h	3.7330009138339433	1.4213358705871248
ABCD2	peak.0h	T2h	2.2765067033789266	0.19103327063658485
ABCD2	peak.0h	T4h	1.3916331445433046	-0.5564206033632635
ABCD2	peak.0h	T6h	0.755224306357749	-1.0939959968188857
ABCD2	peak.0h	T24h	2.0953943908470833	0.0380474589584389
IQCB1	peak.4h	T0h	2.081044546588363	-1.357216473726858
IQCB1	peak.4h	T2h	3.8008222060097085	0.89743557182389
IQCB1	peak.4h	T4h	3.2670786979934356	0.19769052887849378
IQCB1	peak.4h	T6h	3.1918518120592	0.09906705198723924
IQCB1	peak.4h	T24h	3.2406356423221334	0.16302332103723474
TRIB1	peak.4h	T0h	3.5605645266443315	-1.5118840533220104
TRIB1	peak.4h	T2h	7.547498358890448	0.6971690189989028
TRIB1	peak.4h	T4h	7.76593181885379	0.8181971388856739
TRIB1	peak.4h	T6h	7.499762766320105	0.6707200078380706
TRIB1	peak.4h	T24h	5.072426107865701	-0.6742021124006359
NAA20	peak.4h	T0h	3.3399153171362475	-1.542733229427057
NAA20	peak.4h	T2h	4.322411627374488	0.028934144452525734
NAA20	peak.4h	T4h	4.917412732285754	0.9807380487181621
NAA20	peak.4h	T6h	4.708160861746872	0.6460046411499576
NAA20	peak.4h	T24h	4.23371960032466	-0.1129436048935856
EHBP1L1	peak.0h	T0h	6.831160760091951	0.5365701756974285
EHBP1L1	peak.0h	T2h	6.131701367764335	-0.27867224913994065
EHBP1L1	peak.0h	T4h	5.833164245868314	-0.6266268692767534
EHBP1L1	peak.0h	T6h	5.623377617541543	-0.8711399338685957
EHBP1L1	peak.0h	T24h	7.434574992426287	1.2398688765878625
PPP1R14B	drop.2h	T0h	4.150130166322345	-0.6966511061895173
PPP1R14B	drop.2h	T2h	3.4003923723055647	-1.290455180182309
PPP1R14B	drop.2h	T4h	5.439135201074511	0.32426106756162393
PPP1R14B	drop.2h	T6h	5.9354622907177514	0.7173598951986172
PPP1R14B	drop.2h	T24h	6.223493752522016	0.9454853236115845
ZNRD2	peak.4h	T0h	1.7806428802694918	-0.990139151506151
ZNRD2	peak.4h	T2h	1.8040423792013327	-0.9661613646094358
ZNRD2	peak.4h	T4h	3.5848044709119553	0.8586099295606039
ZNRD2	peak.4h	T6h	3.403330708062693	0.6726512803767309
ZNRD2	peak.4h	T24h	3.161690553751283	0.42503930617825253
TNFRSF10D	peak.2h	T0h	1.7346392241816238	-0.10851222370076447
TNFRSF10D	peak.2h	T2h	2.4899465470738393	0.6912677428644436
TNFRSF10D	peak.2h	T4h	2.234147752381748	0.42040746484823827
TNFRSF10D	peak.2h	T6h	2.4160195435405454	0.6129879028283087
TNFRSF10D	peak.2h	T24h	0.31083446518629787	-1.6161508868402268
GMPPB	drop.2h	T0h	4.404996894631699	0.4382536838909132
GMPPB	drop.2h	T2h	3.026209655254163	-1.6515659535046927
GMPPB	drop.2h	T4h	4.23530035196425	0.18104564110058471
GMPPB	drop.2h	T6h	4.203901041072001	0.1334538918957275
GMPPB	drop.2h	T24h	4.708857062043348	0.8988127366174685
CEP83	peak.4h	T0h	1.7800466445249483	-1.4683582751283686
CEP83	peak.4h	T2h	3.520503798716221	0.6029761078114559
CEP83	peak.4h	T4h	3.760844157642994	0.8890074231209356
CEP83	peak.4h	T6h	3.3176760647023626	0.36158891924151165
CEP83	peak.4h	T24h	2.6901681167199105	-0.3852141750455341
NUDT4	peak.4h	T0h	4.166095417824129	-1.3884329531079527
NUDT4	peak.4h	T2h	5.172665854445787	-0.04175934198867034
NUDT4	peak.4h	T4h	5.588085287167428	0.5140233109074342
NUDT4	peak.4h	T6h	5.929058885889198	0.9702061380408488
NUDT4	peak.4h	T24h	5.163488810843204	-0.054037153851661975
PSMD1	peak.24h	T0h	4.550918885023324	-1.393932101613095
PSMD1	peak.24h	T2h	5.543742889749579	-0.14042994093120387
PSMD1	peak.24h	T4h	5.741968431668062	0.10984215554743496
PSMD1	peak.24h	T6h	5.942758999264051	0.3633527567496216
PSMD1	peak.24h	T24h	6.495455981034367	1.0611671302472447
HEG1	peak.4h	T0h	4.781072033646923	-1.3888595807582473
HEG1	peak.4h	T2h	6.3060076802594915	0.1508773631941084
HEG1	peak.4h	T4h	6.9965701138610825	0.8481425189296656
HEG1	peak.4h	T6h	6.575871597884487	0.42336062813052666
HEG1	peak.4h	T24h	6.123381985135281	-0.03352092949605424
AGFG1	peak.4h	T0h	4.144174574036259	-1.474272837604267
AGFG1	peak.4h	T2h	5.482501145080267	-0.09412793118794367
AGFG1	peak.4h	T4h	6.046241899249594	0.4872278807938467
AGFG1	peak.4h	T6h	6.251716288069035	0.6991226733383441
AGFG1	peak.4h	T24h	5.944251112185939	0.3820502146600201
CNP	drop.2h	T0h	5.1894558639379	-0.02761696711410606
CNP	drop.2h	T2h	4.493747116358947	-1.2938181298735052
CNP	drop.2h	T4h	5.056113641039257	-0.27030196750649055
CNP	drop.2h	T6h	5.269964910305917	0.11891079824544243
CNP	drop.2h	T24h	6.013867903191791	1.472826266248662
RNF213	peak.0h	T0h	10.03484688679199	1.004938865894654
RNF213	peak.0h	T2h	8.590605812573724	-0.5785881237036286
RNF213	peak.0h	T4h	9.528526680441917	0.4497879797669396
RNF213	peak.0h	T6h	9.240052498766635	0.13349268763065653
RNF213	peak.0h	T24h	8.197476789620321	-1.0096314095886214
PLK3	peak.4h	T0h	5.55670816103711	-1.183798104059457
PLK3	peak.4h	T2h	7.050251339314445	-0.09348002534694233
PLK3	peak.4h	T4h	8.465724683180254	0.9398454246294152
PLK3	peak.4h	T6h	8.216586735726596	0.7579694587029635
PLK3	peak.4h	T24h	6.602241391193867	-0.42053675392597933
NET1	peak.24h	T0h	1.737339376419255	-1.0284051072026452
NET1	peak.24h	T2h	2.9538741952399015	0.6685567677809043
NET1	peak.24h	T4h	2.2876767167857497	-0.2607316542659303
NET1	peak.24h	T6h	2.0506102380910396	-0.5914190870938049
NET1	peak.24h	T24h	3.343462497447357	1.2119990807814747
KLHL15	peak.4h	T0h	3.1387352880858583	-1.2991512552525193
KLHL15	peak.4h	T2h	4.48895259750915	0.2764636606140409
KLHL15	peak.4h	T4h	5.008398786539783	0.8826232452340034
KLHL15	peak.4h	T6h	4.954764433213415	0.820035477684218
KLHL15	peak.4h	T24h	3.6693393821894973	-0.6799711282797408
FBXO45	peak.24h	T0h	2.6776586707818306	-1.5303617877456193
FBXO45	peak.24h	T2h	3.350855900495324	-0.5021598769365858
FBXO45	peak.24h	T4h	3.9032635357734757	0.3415551014809954
FBXO45	peak.24h	T6h	3.959477569757411	0.4274131154558379
FBXO45	peak.24h	T24h	4.506925837876395	1.2635534477453731
UQCC4	peak.4h	T0h	2.097600330422251	-1.2630457455397546
UQCC4	peak.4h	T2h	2.643625240434445	-0.6410890173122407
UQCC4	peak.4h	T4h	4.034388965538333	0.943078372017683
UQCC4	peak.4h	T6h	3.877490578941744	0.7643612376847263
UQCC4	peak.4h	T24h	3.3791282192184005	0.1966951531495864
CTU2	peak.4h	T0h	4.151472638698005	-1.2473620773383076
CTU2	peak.4h	T2h	4.499603137976327	-0.7854734582066539
CTU2	peak.4h	T4h	5.879734425756271	1.0456414141028525
CTU2	peak.4h	T6h	5.851869967682945	1.0086717257560385
CTU2	peak.4h	T24h	5.075435161207951	-0.02147760431393238
DDX23	drop.2h	T0h	6.122415564585887	0.3137590054375433
DDX23	drop.2h	T2h	4.885495994233002	-1.4069551907715556
DDX23	drop.2h	T4h	5.973367021124193	0.10641331311766548
DDX23	drop.2h	T6h	5.946732699193664	0.06936154600948559
DDX23	drop.2h	T24h	6.556352670520866	0.9174213262068622
ZBTB4	peak.0h	T0h	6.410834758220556	1.7438585413237202
ZBTB4	peak.0h	T2h	4.36371393866108	-0.29533720741525693
ZBTB4	peak.0h	T4h	3.797270534330647	-0.8595877250082633
ZBTB4	peak.0h	T6h	3.940424006549829	-0.716988446461823
ZBTB4	peak.0h	T24h	4.788751442119987	0.128054837561622
TNK1	peak.0h	T0h	3.541082940377384	1.4512661709292347
TNK1	peak.0h	T2h	1.63434553782852	-1.0522544256822797
TNK1	peak.0h	T4h	2.091831447025292	-0.45158157225074297
TNK1	peak.0h	T6h	2.4735106254756256	0.049558062011865155
TNK1	peak.0h	T24h	2.4380599223345394	0.003011764991923923
EXO1	peak.24h	T0h	1.7665225015514459	-1.0095346538750525
EXO1	peak.24h	T2h	2.949951671861946	-0.2674324073450471
EXO1	peak.24h	T4h	3.342784121584892	-0.021095870471618757
EXO1	peak.24h	T6h	3.2437035899891242	-0.0832270794440278
EXO1	peak.24h	T24h	5.579166463891491	1.3812900111357456
MRPL11	drop.2h	T0h	3.9921646280959098	-0.5707210250315979
MRPL11	drop.2h	T2h	3.5933849683363763	-1.1814258415638368
MRPL11	drop.2h	T4h	4.319815828126998	-0.06894476562505149
MRPL11	drop.2h	T6h	4.573929766721941	0.320214015295442
MRPL11	drop.2h	T24h	5.344882633970962	1.500877616925042
NR1D2	peak.2h	T0h	3.9338764457523534	0.4139999469488434
NR1D2	peak.2h	T2h	4.444025715523836	0.9169922815020153
NR1D2	peak.2h	T4h	3.409765743319182	-0.10275795392838745
NR1D2	peak.2h	T6h	3.5370693284186054	0.022759676420922432
NR1D2	peak.2h	T24h	2.2451918220825884	-1.2509939509433936
BRMS1	drop.2h	T0h	4.247690829575726	0.001379606033675193
BRMS1	drop.2h	T2h	2.69972007198896	-1.5024582736161338
BRMS1	drop.2h	T4h	4.565716182189322	0.3103380082549817
BRMS1	drop.2h	T6h	4.868702713743494	0.6046863484556766
BRMS1	drop.2h	T24h	4.84952388487877	0.5860543108718024
FAM241A	peak.4h	T0h	1.1951751586125274	-1.8339709183940232
FAM241A	peak.4h	T2h	3.41121632956842	0.2630151142204307
FAM241A	peak.4h	T4h	3.6513935325552547	0.49028897836012497
FAM241A	peak.4h	T6h	3.8424320859658105	0.6710641297622102
FAM241A	peak.4h	T24h	3.5661263344209426	0.40960269605125693
CD248	peak.0h	T0h	4.576156007651772	1.3919721572467445
CD248	peak.0h	T2h	3.698111634533537	0.6756209576042617
CD248	peak.0h	T4h	2.4803383096426987	-0.31789760351371765
CD248	peak.0h	T6h	2.0242448610911983	-0.6900007671142534
CD248	peak.0h	T24h	1.5711043951604193	-1.0596947442230351
NLRP6	peak.2h	T0h	5.932994613087786	0.43365178216967604
NLRP6	peak.2h	T2h	6.440268603233643	0.9679309004028099
NLRP6	peak.2h	T4h	5.842828733594224	0.3386858514767117
NLRP6	peak.2h	T6h	5.279598588604018	-0.2545282913204828
NLRP6	peak.2h	T24h	4.110618222364825	-1.4857402427287165
SNHG29	drop.2h	T0h	5.206931814805929	-0.4494760486447025
SNHG29	drop.2h	T2h	4.552411779536652	-1.2572242499673414
SNHG29	drop.2h	T4h	5.7564712893077274	0.22871483653117197
SNHG29	drop.2h	T6h	5.836999484740718	0.3280953008587386
SNHG29	drop.2h	T24h	6.502901556832508	1.149890161222135
MARCKSL1	peak.4h	T0h	4.02244683297975	-1.0818202690307643
MARCKSL1	peak.4h	T2h	4.536898115073265	-0.5456610671452677
MARCKSL1	peak.4h	T4h	6.10756250471862	1.0912794846505518
MARCKSL1	peak.4h	T6h	6.182509011346148	1.1693884535192824
MARCKSL1	peak.4h	T24h	4.45291629873886	-0.6331866019938004
SH3BP5L	peak.0h	T0h	5.646089126846	1.3206381445655224
SH3BP5L	peak.0h	T2h	3.9272506974382653	-1.3527325078914243
SH3BP5L	peak.0h	T4h	4.677176186451112	-0.18634667455444387
SH3BP5L	peak.0h	T6h	4.884550692397709	0.13619028341688835
SH3BP5L	peak.0h	T24h	4.849870377812785	0.08225075446345499
YPEL2	peak.0h	T0h	4.841871329661522	1.7736861878722519
YPEL2	peak.0h	T2h	3.298508006996094	0.1318254970429142
YPEL2	peak.0h	T4h	2.779693733572424	-0.4200994767243719
YPEL2	peak.0h	T6h	2.40242379470554	-0.8214467637568005
YPEL2	peak.0h	T24h	2.550457603910761	-0.6639654444339933
CTDSP2	peak.0h	T0h	7.518078674262719	1.5283287403140755
CTDSP2	peak.0h	T2h	4.323258583619353	-0.5344038943553788
CTDSP2	peak.0h	T4h	4.166966845174294	-0.6353135106320578
CTDSP2	peak.0h	T6h	4.032458273167853	-0.7221588456582935
CTDSP2	peak.0h	T24h	5.714031745345804	0.3635475103316556
ARHGAP1	peak.0h	T0h	6.133047763913637	1.4314572069606022
ARHGAP1	peak.0h	T2h	4.87618850065615	-0.5777544175307952
ARHGAP1	peak.0h	T4h	4.6022049352404055	-1.0157437618000715
ARHGAP1	peak.0h	T6h	4.874512818309493	-0.580433158538863
ARHGAP1	peak.0h	T24h	5.702055452896056	0.7424741309091261
DOLK	peak.4h	T0h	2.6851458738649194	-1.3292643731808464
DOLK	peak.4h	T2h	3.9971453735888085	-0.12973055883240248
DOLK	peak.4h	T4h	5.247480419968689	1.0134247302612547
DOLK	peak.4h	T6h	5.335629963063213	1.094018021404659
DOLK	peak.4h	T24h	3.4297943089054064	-0.6484478196526663
CCNE2	peak.4h	T0h	1.3128442610313686	-1.7102153375198044
CCNE2	peak.4h	T2h	3.1939615640520307	0.18724749125966958
CCNE2	peak.4h	T4h	3.6180002592687983	0.6149707708477942
CCNE2	peak.4h	T6h	3.689529141814783	0.6871211867719881
CCNE2	peak.4h	T24h	3.2273002725770072	0.22087588864035199
PHYKPL	peak.0h	T0h	6.715162827126929	1.3785372354170593
PHYKPL	peak.0h	T2h	6.037122469803682	0.07749914783000295
PHYKPL	peak.0h	T4h	6.108658104114872	0.21476322636653755
PHYKPL	peak.0h	T6h	5.920090121458433	-0.14706498177140942
PHYKPL	peak.0h	T24h	5.202634124094759	-1.5237346278421864
NRIP3	peak.2h	T0h	1.6871344244881112	-1.0103159600445903
NRIP3	peak.2h	T2h	3.6306792867534714	0.8526933455873364
NRIP3	peak.2h	T4h	3.462677792708401	0.6916534062255976
NRIP3	peak.2h	T6h	3.3474584822479576	0.5812084909864905
NRIP3	peak.2h	T24h	1.5776753980791494	-1.115239282754835
TBC1D10C	peak.0h	T0h	7.970006489011741	1.760167319736983
TBC1D10C	peak.0h	T2h	4.235151658942167	-0.652808547384424
TBC1D10C	peak.0h	T4h	4.308336514950596	-0.6055260425959299
TBC1D10C	peak.0h	T6h	4.364896297380709	-0.568984491113202
TBC1D10C	peak.0h	T24h	5.349521376931727	0.06715176135657387
UCP2	drop.2h	T0h	7.379492967073237	0.725811404550409
UCP2	drop.2h	T2h	4.81194472514685	-1.3314216153836498
UCP2	drop.2h	T4h	6.042046252824146	-0.3458099570374007
UCP2	drop.2h	T6h	6.60799260541308	0.10765124966758292
UCP2	drop.2h	T24h	7.526710906833205	0.8437689182030592
C11orf68	peak.0h	T0h	4.353533324639888	1.5003498944541753
C11orf68	peak.0h	T2h	2.67424753626222	-0.8059522517658944
C11orf68	peak.0h	T4h	3.0048774832917418	-0.3518707834915242
C11orf68	peak.0h	T6h	3.2347681045436234	-0.03614296821518867
C11orf68	peak.0h	T24h	3.037997815020446	-0.3063838909815687
FOSL1	peak.4h	T0h	1.0177176763710944	-1.4739269944403477
FOSL1	peak.4h	T2h	4.228880723772804	0.49153637072931766
FOSL1	peak.4h	T4h	4.884455503141772	0.8927954139353245
FOSL1	peak.4h	T6h	4.486282107079749	0.6490845803859879
FOSL1	peak.4h	T24h	2.511720749047777	-0.5594893706102817
CCDC85B	drop.2h	T0h	4.870302674617003	-0.14553255047471597
CCDC85B	drop.2h	T2h	3.4865065719069666	-1.358827309684686
CCDC85B	drop.2h	T4h	5.260775621777358	0.19682914535252147
CCDC85B	drop.2h	T6h	5.431935640130385	0.3469000646500338
CCDC85B	drop.2h	T24h	6.131912282979547	0.9606306501568469
TMEM70	peak.4h	T0h	1.6598117555877732	-1.434208242118126
TMEM70	peak.4h	T2h	3.2759885598185274	0.7352060220873927
TMEM70	peak.4h	T4h	3.0040922898804534	0.37023627073108384
TMEM70	peak.4h	T6h	3.0045767439241153	0.37088655943088517
TMEM70	peak.4h	T24h	2.6968934127869226	-0.04212061013123456
RPS6KB2	drop.2h	T0h	5.445267709745258	0.9832408412639418
RPS6KB2	drop.2h	T2h	3.575428573758714	-1.1893675739548295
RPS6KB2	drop.2h	T4h	4.4661477901659605	-0.1544207553118277
RPS6KB2	drop.2h	T6h	4.607233824314172	0.009510301195085558
RPS6KB2	drop.2h	T24h	4.901166376649258	0.3510371868076323
TOM1L2	peak.0h	T0h	5.010000214568521	1.881711490267573
TOM1L2	peak.0h	T2h	2.9080805202289355	-0.5980289495274816
TOM1L2	peak.0h	T4h	3.108703198616484	-0.36134427975758743
TOM1L2	peak.0h	T6h	3.0238321655643694	-0.4614709084738365
TOM1L2	peak.0h	T24h	3.0243437619191593	-0.4608673525086676
TOMM5	peak.4h	T0h	0.9835309069321404	-1.5993948388504053
TOMM5	peak.4h	T2h	2.31583862426012	0.17744075165123785
TOMM5	peak.4h	T4h	2.8417998436024097	0.8788902753583505
TOMM5	peak.4h	T6h	2.581742364189259	0.5320639536403005
TOMM5	peak.4h	T24h	2.191037833456085	0.010999858200517318
SLC35E3	peak.0h	T0h	3.5270773050301893	1.1484098788233479
SLC35E3	peak.0h	T2h	3.17810296882608	0.7652478900494137
SLC35E3	peak.0h	T4h	1.4163648313336104	-1.1690808511497297
SLC35E3	peak.0h	T6h	1.6411513213503899	-0.9222729067570351
SLC35E3	peak.0h	T24h	2.6429754231673432	0.17769598903400186
ZNF169	drop.2h	T0h	2.7846311187788535	0.895365408439816
ZNF169	drop.2h	T2h	0.9955007448744496	-1.0560522308109397
ZNF169	drop.2h	T4h	2.43613636940027	0.5152596257407311
ZNF169	drop.2h	T6h	2.1860153537504834	0.24245079693461574
ZNF169	drop.2h	T24h	1.4163548197851548	-0.5970236003042229
BAIAP2	peak.4h	T0h	2.884315452354335	-1.3399471794902418
BAIAP2	peak.4h	T2h	5.057402955631927	0.10066307011041292
BAIAP2	peak.4h	T4h	6.315208571472111	0.9345032442643038
BAIAP2	peak.4h	T6h	6.500514355726206	1.0573484641204307
BAIAP2	peak.4h	T24h	3.7703477615003735	-0.7525675990049051
TUBB6	peak.24h	T0h	3.1428034297191694	-1.018411436388148
TUBB6	peak.24h	T2h	4.091238586875505	0.18675638930501046
TUBB6	peak.24h	T4h	3.848683609523751	-0.12145598816792004
TUBB6	peak.24h	T6h	3.7725025999936657	-0.2182584958794187
TUBB6	peak.24h	T24h	4.866103049730148	1.1713695311304753
SSNA1	drop.2h	T0h	5.0156780103233745	0.4719264316550646
SSNA1	drop.2h	T2h	3.6040747490164557	-1.4128784717198468
SSNA1	drop.2h	T4h	4.538972690435365	-0.1645813953089801
SSNA1	drop.2h	T6h	4.726452388657089	0.0857457781805434
SSNA1	drop.2h	T24h	5.425992463203079	1.0197876571932176
YES1	peak.4h	T0h	1.9397964464091701	-1.067595017077538
YES1	peak.4h	T2h	4.365399796949948	0.9484187888925211
YES1	peak.4h	T4h	3.855389079513324	0.524528935955231
YES1	peak.4h	T6h	3.2779537406355073	0.044599843272726446
YES1	peak.4h	T24h	2.6829241128037506	-0.4499525510429411
DLEU1	peak.2h	T0h	2.612863851340215	-0.625380791242125
DLEU1	peak.2h	T2h	4.215012611269955	1.0295389359297975
DLEU1	peak.2h	T4h	3.7760948337705895	0.576164251407986
DLEU1	peak.2h	T6h	3.3979134066703223	0.18552642812264494
DLEU1	peak.2h	T24h	2.0896298995072784	-1.1658488242183034
SPHK1	peak.2h	T0h	2.997758754532141	-1.123944218705194
SPHK1	peak.2h	T2h	4.660120897076428	0.08679600302743355
SPHK1	peak.2h	T4h	5.905149638118265	0.9935817962152907
SPHK1	peak.2h	T6h	5.642426316618712	0.8022337834171551
SPHK1	peak.2h	T24h	3.4992886483816465	-0.7586673639546866
BNIP3	peak.0h	T0h	4.0021291899160145	0.9848541577369975
BNIP3	peak.0h	T2h	3.9981253560790657	0.9795441333250224
BNIP3	peak.0h	T4h	2.467039690631773	-1.051035204239446
BNIP3	peak.0h	T6h	2.3779057590982338	-1.1692477404367687
BNIP3	peak.0h	T24h	3.4524758286002526	0.25588465361419543
ATAD5	peak.24h	T0h	2.5273312944751347	-0.8933350437777162
ATAD5	peak.24h	T2h	3.782715682905961	0.43893951612229487
ATAD5	peak.24h	T4h	2.7711321317005617	-0.6346018174359762
ATAD5	peak.24h	T6h	2.9609441887636834	-0.43316409276936885
ATAD5	peak.24h	T24h	4.8034211220750285	1.522161437860767
RNPEP	peak.0h	T0h	4.315984953179139	0.7310879607001668
RNPEP	peak.0h	T2h	3.8010288190137405	0.1695022934980012
RNPEP	peak.0h	T4h	2.7348383575806503	-0.9932322423647605
RNPEP	peak.0h	T6h	2.9320937877471307	-0.7781152352844775
RNPEP	peak.0h	T24h	4.444057209663642	0.87075722345107
SYNE3	peak.0h	T0h	7.036293926769434	0.894115385902341
SYNE3	peak.0h	T2h	6.355377410285041	0.04971770238717115
SYNE3	peak.0h	T4h	5.547353619061701	-0.9523044266351197
SYNE3	peak.0h	T6h	5.41148575171294	-1.1207927944100398
SYNE3	peak.0h	T24h	7.2259162678640605	1.1292641327556494
LPCAT4	peak.0h	T0h	5.49160872082621	1.4303022254620668
LPCAT4	peak.0h	T2h	3.7519726462936402	-0.4695895051114422
LPCAT4	peak.0h	T4h	3.684296570637208	-0.543499915673531
LPCAT4	peak.0h	T6h	3.5036955223744632	-0.740737972040861
LPCAT4	peak.0h	T24h	4.478188184408786	0.3235251673637668
USF3	peak.2h	T0h	4.1927268119779155	0.027009342895679394
USF3	peak.2h	T2h	5.417454291021903	1.6483152173044557
USF3	peak.2h	T4h	3.64768425242652	-0.6945231765618477
USF3	peak.2h	T6h	3.8267516680803273	-0.4574720301783765
USF3	peak.2h	T24h	3.77700332953897	-0.523329353459911
ZNF606-AS1	peak.2h	T0h	2.8747489500150065	0.00649889764551768
ZNF606-AS1	peak.2h	T2h	3.829025372653516	1.2002858040240814
ZNF606-AS1	peak.2h	T4h	2.912446600418654	0.053658148765524376
ZNF606-AS1	peak.2h	T6h	2.8419931768376885	-0.034478131860534854
ZNF606-AS1	peak.2h	T24h	1.8895555587702833	-1.225964718574589
B3GNT5	peak.2h	T0h	1.8528908713979497	-0.5998451676541333
B3GNT5	peak.2h	T2h	4.593327439726552	1.2517841818382018
B3GNT5	peak.2h	T4h	3.5895339187986917	0.5735515361127541
B3GNT5	peak.2h	T6h	2.750369314232543	0.006553624602074913
B3GNT5	peak.2h	T24h	0.9172277602090958	-1.232044174898898
LMNB2	peak.24h	T0h	6.055347926619281	-1.023418900741155
LMNB2	peak.24h	T2h	6.36146110103276	-0.6539086903873886
LMNB2	peak.24h	T4h	6.852903809239454	-0.060686595865590914
LMNB2	peak.24h	T6h	7.178473781680954	0.3323099787909215
LMNB2	peak.24h	T24h	8.067705271787617	1.4057042082032118
RNF152	peak.2h	T0h	0.7877465707611574	-0.8105471712450898
RNF152	peak.2h	T2h	2.2870845391290215	0.12197646588985296
RNF152	peak.2h	T4h	3.4275629433352215	0.8313049108447562
RNF152	peak.2h	T6h	3.46078551102441	0.851967916991535
RNF152	peak.2h	T24h	0.4916570139330569	-0.9947021224810539
METRNL	peak.2h	T0h	3.4903644878844413	-1.0566673660725632
METRNL	peak.2h	T2h	5.483047070426769	0.4762378727935126
METRNL	peak.2h	T4h	6.414357515030743	1.1926643985489271
METRNL	peak.2h	T6h	5.582910709963203	0.5530596895538753
METRNL	peak.2h	T24h	3.349155767844804	-1.165294594823751
TYMS	peak.24h	T0h	2.623203565038299	-0.8838252901230814
TYMS	peak.24h	T2h	3.251520944277576	-0.30104943163660675
TYMS	peak.24h	T4h	3.224809927710341	-0.32582438793315804
TYMS	peak.24h	T6h	3.2756328774682943	-0.2786851726979114
TYMS	peak.24h	T24h	5.505313399034149	1.7893842823907575
SHMT1	peak.24h	T0h	3.434266379538142	-0.015829233505144036
SHMT1	peak.24h	T2h	3.2517520923943106	-0.19614411897156447
SHMT1	peak.24h	T4h	2.4144712593945146	-1.023335238462452
SHMT1	peak.24h	T6h	3.13873676070102	-0.307797551199398
SHMT1	peak.24h	T24h	5.0122169633345	1.5431061421385581
MTHFR	peak.0h	T0h	5.131775230093934	1.4793851315015534
MTHFR	peak.0h	T2h	3.676981061636846	-0.13702656751165201
MTHFR	peak.0h	T4h	3.0966156621606413	-0.7818665330242578
MTHFR	peak.0h	T6h	3.4478763935023724	-0.3915831734567107
MTHFR	peak.0h	T24h	3.648286534374132	-0.16890885750893384
PUS1	peak.2h	T0h	4.698926197661707	-1.537754931288694
PUS1	peak.2h	T2h	5.908677692493951	0.4467628246564862
PUS1	peak.2h	T4h	6.202770408701256	0.929202581664992
PUS1	peak.2h	T6h	5.935004518317986	0.48995025077553367
PUS1	peak.2h	T24h	5.4362884076175275	-0.3281607258083185
KCNA3	peak.0h	T0h	6.062010205750711	1.5406202942359621
KCNA3	peak.0h	T2h	5.37148087979116	0.42832279432905823
KCNA3	peak.0h	T4h	4.5618064805816605	-0.8758923579063538
KCNA3	peak.0h	T6h	4.5319737494237815	-0.9239466128595277
KCNA3	peak.0h	T24h	5.000590175661639	-0.16910411779913606
TOP3A	drop.2h	T0h	5.35357673480452	-0.380954405328629
TOP3A	drop.2h	T2h	4.673252053281356	-1.359867621413956
TOP3A	drop.2h	T4h	5.797302215263754	0.25751829591580805
TOP3A	drop.2h	T6h	5.7529283285482125	0.19366909959139433
TOP3A	drop.2h	T24h	6.514601977472646	1.289634631235385
ZBTB38	peak.0h	T0h	4.491249058656996	1.1627433997664973
ZBTB38	peak.0h	T2h	3.5172320472985503	-0.17130356501736257
ZBTB38	peak.0h	T4h	2.8329039822080833	-1.1085826551198095
ZBTB38	peak.0h	T6h	3.1370613857161733	-0.6919982872548173
ZBTB38	peak.0h	T24h	4.233076252981839	0.8091411076254923
ZFAS1	peak.4h	T0h	3.1277222109445706	-1.6447742771815246
ZFAS1	peak.4h	T2h	5.116255659129439	0.26128416703976987
ZFAS1	peak.4h	T4h	5.541526183965865	0.6689164729900667
ZFAS1	peak.4h	T6h	5.619689989780755	0.743838412192014
ZFAS1	peak.4h	T24h	4.813134686416011	-0.02926477504032708
TGIF1	peak.2h	T0h	3.739265123951684	-0.9638880884875968
TGIF1	peak.2h	T2h	6.175410319503316	0.838750887224028
TGIF1	peak.2h	T4h	6.130431006427101	0.8054681982447451
TGIF1	peak.2h	T6h	5.580580106482058	0.39860301431361767
TGIF1	peak.2h	T24h	3.5837883058584126	-1.0789340112947943
ZBED2	peak.4h	T0h	2.628129580126368	-1.248961926873586
ZBED2	peak.4h	T2h	4.68787518765137	-0.4300183261270877
ZBED2	peak.4h	T4h	7.575043828232884	0.7179041521838642
ZBED2	peak.4h	T6h	7.0678783905430125	0.5162579449053881
ZBED2	peak.4h	T24h	6.888198383948291	0.4448181559114215
SLC25A22	drop.2h	T0h	4.8873153332117045	-0.48832563868607326
SLC25A22	drop.2h	T2h	4.213080599343068	-1.2506642894494981
SLC25A22	drop.2h	T4h	5.446617478492147	0.1440618984491082
SLC25A22	drop.2h	T6h	6.061194586159303	0.8389473137418049
SLC25A22	drop.2h	T24h	5.987816485849516	0.7559807159446564
HASPIN	peak.24h	T0h	3.0256716738665195	-1.6377913926593455
HASPIN	peak.24h	T2h	4.0827954141027725	0.06479298878450111
HASPIN	peak.24h	T4h	4.212874687392031	0.27429631429146745
HASPIN	peak.24h	T6h	4.363138439740701	0.5163083968020871
HASPIN	peak.24h	T24h	4.528349096183388	0.7823936927812887
JUN	peak.4h	T0h	7.602965855560353	-0.7363901973835524
JUN	peak.4h	T2h	7.929140284645886	-0.4726100233366244
JUN	peak.4h	T4h	9.871692088537346	1.098348970482277
JUN	peak.4h	T6h	9.71400619593393	0.9708269807533798
JUN	peak.4h	T24h	7.449900236644002	-0.8601757305154832
GBA1	peak.0h	T0h	4.372093505749603	1.2012294131383272
GBA1	peak.0h	T2h	2.8711295600129723	-0.408770840436813
GBA1	peak.0h	T4h	2.3195878509322916	-1.000378849409584
GBA1	peak.0h	T6h	2.5943621375109767	-0.7056438077557352
GBA1	peak.0h	T24h	4.103910140051278	0.913564084463804
IL17RA	peak.2h	T0h	7.148906069198672	0.6410726488903686
IL17RA	peak.2h	T2h	7.216301983951999	0.7047482738380593
IL17RA	peak.2h	T4h	6.986879860847912	0.48799037213218854
IL17RA	peak.2h	T6h	6.3232389318764435	-0.13901722985363726
IL17RA	peak.2h	T24h	4.676564823167957	-1.6947940650069808
TMEM94	peak.0h	T0h	6.5423289762349945	1.551691167416675
TMEM94	peak.0h	T2h	4.818784323635289	-0.7025874739403772
TMEM94	peak.0h	T4h	4.719632883349346	-0.8322707831364871
TMEM94	peak.0h	T6h	4.897287599940659	-0.5999105524084525
TMEM94	peak.0h	T24h	5.801760072541546	0.5830776420686433
HNRNPA0	drop.2h	T0h	5.832647768925197	-0.6478280180943223
HNRNPA0	drop.2h	T2h	5.332857334685339	-1.3250296853142949
HNRNPA0	drop.2h	T4h	6.649103296721891	0.458445745379782
HNRNPA0	drop.2h	T6h	6.790488708941938	0.6500189134849732
HNRNPA0	drop.2h	T24h	6.948701757193207	0.8643930445438599
ANXA2R-OT1	peak.0h	T0h	5.0762710482758395	1.7886075346451635
ANXA2R-OT1	peak.0h	T2h	3.7936534776278896	-0.14198612540160646
ANXA2R-OT1	peak.0h	T4h	3.7690681160934973	-0.17899196735672426
ANXA2R-OT1	peak.0h	T6h	3.4575893748358495	-0.6478292083806257
ANXA2R-OT1	peak.0h	T24h	3.343337959308531	-0.819800233506207
PDE4DIP	peak.0h	T0h	4.985970225964708	1.420437748015177
PDE4DIP	peak.0h	T2h	3.72281467927514	-0.20375126039611388
PDE4DIP	peak.0h	T4h	3.199100113040577	-0.8771532370982834
PDE4DIP	peak.0h	T6h	3.2065244842040035	-0.8676068419060159
PDE4DIP	peak.0h	T24h	4.291965569932317	0.5280735913852359
DDX10	peak.4h	T0h	3.117248268559596	-1.4369871351683667
DDX10	peak.4h	T2h	5.1072575623675895	0.13149203898317632
DDX10	peak.4h	T4h	6.133098306154658	0.9400359224879694
DDX10	peak.4h	T6h	5.892458623338658	0.7503693052788214
DDX10	peak.4h	T24h	4.452071866757433	-0.3849101315815986
SH2B1	peak.0h	T0h	6.295503211860078	1.5949124062202549
SH2B1	peak.0h	T2h	4.66483679085308	-1.0914043378419316
SH2B1	peak.0h	T4h	5.182677951726133	-0.23832650211950507
SH2B1	peak.0h	T6h	5.21787593977648	-0.18034226730674918
SH2B1	peak.0h	T24h	5.2758488068803695	-0.08483929895206989
POGLUT3	peak.24h	T0h	2.735120573001719	0.040841844973805504
POGLUT3	peak.24h	T2h	3.0441799735128634	0.43770150172690647
POGLUT3	peak.24h	T4h	1.863572771124036	-1.0783027625840071
POGLUT3	peak.24h	T6h	2.140674817599492	-0.7224791802307311
POGLUT3	peak.24h	T24h	3.733024252515068	1.3222385961140255
BEND3	peak.2h	T0h	2.919863909540454	-1.5785562459853961
BEND3	peak.2h	T2h	4.726129742234098	0.41456717857183906
BEND3	peak.2h	T4h	4.756114879329702	0.4476542679980303
BEND3	peak.2h	T6h	4.978767532774443	0.6933402634302452
BEND3	peak.2h	T24h	4.371267481017748	0.02299453598528355
DTX3	peak.0h	T0h	3.9179809493393325	1.6124413959491746
DTX3	peak.0h	T2h	3.105595142967268	0.37802840367453894
DTX3	peak.0h	T4h	2.325968954116571	-0.8066066417512775
DTX3	peak.0h	T6h	2.2994475508174013	-0.8469056776884673
DTX3	peak.0h	T24h	2.6350521501130517	-0.3369574801839675
SLC25A20	peak.0h	T0h	3.972004450626914	1.3383107169372759
SLC25A20	peak.0h	T2h	2.3469518048332496	-0.7359566421595121
SLC25A20	peak.0h	T4h	2.340659473121763	-0.7439883685872865
SLC25A20	peak.0h	T6h	2.3997243639890393	-0.6685961186735809
SLC25A20	peak.0h	T24h	3.5582881125756565	0.8102304124831041
CD28	peak.0h	T0h	4.584826533276195	1.1702836004262545
CD28	peak.0h	T2h	3.8180529657427082	0.3196168129570602
CD28	peak.0h	T4h	3.132935262962939	-0.44046008580287016
CD28	peak.0h	T6h	3.4922066568131234	-0.04188056327287776
CD28	peak.0h	T24h	2.621763262316462	-1.0075597643075664
ERN1	peak.0h	T0h	7.010209463456536	1.2973171483178598
ERN1	peak.0h	T2h	5.96912259312407	-0.226310368125889
ERN1	peak.0h	T4h	6.36851635951822	0.3582012127183719
ERN1	peak.0h	T6h	6.205358884691902	0.11942073700315159
ERN1	peak.0h	T24h	5.065589236054093	-1.548628729913496
GPR35	peak.4h	T0h	3.5566857900894724	-1.24957355927936
GPR35	peak.4h	T2h	4.542585247449373	-0.04091496376228948
GPR35	peak.4h	T4h	5.413702982492339	1.027027543262228
GPR35	peak.4h	T6h	5.317594500389512	0.9092038218588842
GPR35	peak.4h	T24h	4.049228827993353	-0.6457428420794652
PARP10	peak.0h	T0h	7.172569203080813	1.5190540678167423
PARP10	peak.0h	T2h	4.539469697296424	-0.4645345160573534
PARP10	peak.0h	T4h	4.339176002325353	-0.6154214407230514
PARP10	peak.0h	T6h	4.399136684619509	-0.5702513570939644
PARP10	peak.0h	T24h	5.330210864481082	0.13115324605762813
KCTD12	peak.2h	T0h	3.3031895776830384	-1.188487896596534
KCTD12	peak.2h	T2h	4.9848825572951085	0.19651548065728552
KCTD12	peak.2h	T4h	5.633557066651055	0.7307487783450091
KCTD12	peak.2h	T6h	5.626745502210928	0.7251389316795758
KCTD12	peak.2h	T24h	4.1829770777528115	-0.4639152940853348
RPP25	peak.2h	T0h	2.403088892088833	-1.0477527079245321
RPP25	peak.2h	T2h	3.2234719949330444	-0.1774160749700595
RPP25	peak.2h	T4h	3.8831087552897747	0.5223862917431102
RPP25	peak.2h	T6h	4.267759570584687	0.9304586841245753
RPP25	peak.2h	T24h	3.1760965886874453	-0.22767619297309322
FAM219B	drop.2h	T0h	3.7980255823191404	1.2219071294580726
FAM219B	drop.2h	T2h	2.0038983427593497	-1.3911995190385655
FAM219B	drop.2h	T4h	2.92309948769292	-0.05240337896045986
FAM219B	drop.2h	T6h	3.1106685088765236	0.22078675243018925
FAM219B	drop.2h	T24h	2.959703129667688	9.090161107647247e-4
PFAS	peak.24h	T0h	5.3272155111312	-1.0806937583794516
PFAS	peak.24h	T2h	5.221194674557042	-1.192152127001032
PFAS	peak.24h	T4h	6.805058808961822	0.4729442657774474
PFAS	peak.24h	T6h	7.107142890658358	0.7905214517383701
PFAS	peak.24h	T24h	7.315324514543742	1.0093801678646672
CYBC1	peak.0h	T0h	7.224341994975877	1.4302448739273232
CYBC1	peak.0h	T2h	5.609269667098007	-1.0745868646146302
CYBC1	peak.0h	T4h	6.173990959712677	-0.1987549945767775
CYBC1	peak.0h	T6h	6.041825435613333	-0.40373182056206075
CYBC1	peak.0h	T24h	6.461295713444488	0.24682880582614838
TUFM	drop.2h	T0h	5.570698959451764	-0.5592654193778508
TUFM	drop.2h	T2h	4.713026587741641	-1.408922007767812
TUFM	drop.2h	T4h	6.543133157237733	0.4040804340942795
TUFM	drop.2h	T6h	6.745888418443944	0.6049407499875027
TUFM	drop.2h	T24h	7.1034557261284546	0.9591662430638799
CTC1	peak.0h	T0h	6.9005018613081175	1.867004541378758
CTC1	peak.0h	T2h	5.045295947564659	-0.5561366918864376
CTC1	peak.0h	T4h	5.209620128282665	-0.3415078493571106
CTC1	peak.0h	T6h	5.100422894264708	-0.4841336993219301
CTC1	peak.0h	T24h	5.099586376475201	-0.4852263008132782
AURKB	peak.24h	T0h	4.029726094487649	-0.7164683883678313
AURKB	peak.24h	T2h	4.236915091028613	-0.4793556620437252
AURKB	peak.24h	T4h	4.36624207778368	-0.3313503387460057
AURKB	peak.24h	T6h	4.592579087556366	-0.07232410496318555
AURKB	peak.24h	T24h	6.053416943324767	1.5994984941207493
RRS1	peak.4h	T0h	2.389976569337333	-1.3111039530341486
RRS1	peak.4h	T2h	3.0410524627044846	-0.6728136444538322
RRS1	peak.4h	T4h	4.640235929791399	0.894965656058274
RRS1	peak.4h	T6h	4.851407986337449	1.1019907947701884
RRS1	peak.4h	T24h	3.7140431939920777	-0.013038853340481216
RCC2	peak.4h	T0h	6.303142029251183	-1.0906279546835247
RCC2	peak.4h	T2h	6.334761608047781	-1.0533975325896385
RCC2	peak.4h	T4h	7.685862097356966	0.5374535610260869
RCC2	peak.4h	T6h	7.84223632153311	0.7215761392594233
RCC2	peak.4h	T24h	7.981027668438192	0.884995786987655
PER1	peak.0h	T0h	5.8234685698310145	1.256437675341719
PER1	peak.0h	T2h	5.475166681749247	0.7378358841729794
PER1	peak.0h	T4h	4.655508192630298	-0.4825891986332318
PER1	peak.0h	T6h	4.795788374860602	-0.27371994968722957
PER1	peak.0h	T24h	4.148185199872721	-1.2379644111942398
FARSA	drop.2h	T0h	5.675407355915803	-0.5668478911462402
FARSA	drop.2h	T2h	4.740862693418772	-1.4479726218436746
FARSA	drop.2h	T4h	6.78739958697083	0.4815812470696257
FARSA	drop.2h	T6h	7.051762893740963	0.730833162822616
FARSA	drop.2h	T24h	7.127675085265004	0.8024061030976722
GIMAP7	peak.0h	T0h	6.574327343050543	1.4633683970453293
GIMAP7	peak.0h	T2h	1.680650368952587	-0.7818211433042548
GIMAP7	peak.0h	T4h	3.0780552118698328	-0.14070021244633418
GIMAP7	peak.0h	T6h	2.9030890816989365	-0.22097361983598923
GIMAP7	peak.0h	T24h	2.687524349525453	-0.31987342145875103
CALR	drop.2h	T0h	7.945014224967414	-0.33261001835153725
CALR	drop.2h	T2h	7.017279513166931	-1.3680850897039316
CALR	drop.2h	T4h	8.703785407845427	0.5142793291494756
CALR	drop.2h	T6h	8.736969024478935	0.5513166495862922
CALR	drop.2h	T24h	8.812034003675278	0.6350991293196968
EGR3	peak.2h	T0h	3.020696996679886	-1.1740422893455045
EGR3	peak.2h	T2h	8.186465000482372	1.30480383079693
EGR3	peak.2h	T4h	6.510146814542196	0.5004055635338058
EGR3	peak.2h	T6h	5.856867603518349	0.1869229145987083
EGR3	peak.2h	T24h	3.762480373660746	-0.8180900195839405
LINC00174	peak.0h	T0h	3.8374407927649385	1.658627612816156
LINC00174	peak.0h	T2h	2.8133266589198036	0.07520970025263894
LINC00174	peak.0h	T4h	2.2729627862162545	-0.760265377245293
LINC00174	peak.0h	T6h	2.436387690929005	-0.5075885388644199
LINC00174	peak.0h	T24h	2.463296830662625	-0.46598339695908236
GEMIN4	peak.4h	T0h	4.877206373083695	-1.478593127166188
GEMIN4	peak.4h	T2h	5.432724271821084	-0.6405338295823064
GEMIN4	peak.4h	T4h	6.422817117841814	0.8531291414306403
GEMIN4	peak.4h	T6h	6.486058198868424	0.9485352049689472
GEMIN4	peak.4h	T24h	6.067743978472832	0.31746261034890433
DNHD1	peak.0h	T0h	5.258687373654775	0.7247273697632999
DNHD1	peak.0h	T2h	5.520771954034975	1.0115343089677078
DNHD1	peak.0h	T4h	4.393038893078847	-0.22257746892947258
DNHD1	peak.0h	T6h	4.015354741472726	-0.635888451784795
DNHD1	peak.0h	T24h	3.7942995082186997	-0.8777957580167395
R3HDM2	peak.0h	T0h	5.001179258117335	1.2592353165610806
R3HDM2	peak.0h	T2h	4.505208092620846	0.7029047805104819
R3HDM2	peak.0h	T4h	3.051309869620681	-0.9279319173346501
R3HDM2	peak.0h	T6h	3.060785605415909	-0.9173029906123562
R3HDM2	peak.0h	T24h	3.7743438315791886	-0.11690518912455505
SEPHS2	drop.2h	T0h	5.024001904068292	-0.2085712120129538
SEPHS2	drop.2h	T2h	4.059892215557646	-1.6319497920602566
SEPHS2	drop.2h	T4h	5.459499740893738	0.43438290408130575
SEPHS2	drop.2h	T6h	5.630306277336668	0.6865558344047329
SEPHS2	drop.2h	T24h	5.6526763640628985	0.7195822655871695
DCTPP1	peak.4h	T0h	1.729535036247768	-1.0062569097359875
DCTPP1	peak.4h	T2h	1.898031645066122	-0.8975123901642283
DCTPP1	peak.4h	T4h	4.221692296443087	0.6021341781188964
DCTPP1	peak.4h	T6h	4.2966804070335485	0.6505300842260909
DCTPP1	peak.4h	T24h	4.297571281227209	0.6511050375552282
TSHZ1	peak.0h	T0h	5.764561792019591	1.147109132037023
TSHZ1	peak.0h	T2h	5.026188078559122	0.2803610863862091
TSHZ1	peak.0h	T4h	4.094154581389766	-0.8137166108907032
TSHZ1	peak.0h	T6h	4.3147207798310285	-0.5548025705470548
TSHZ1	peak.0h	T24h	4.737131583060498	-0.05895103698547313
ZNF48	peak.4h	T0h	4.381052829310775	-1.1673263039458908
ZNF48	peak.4h	T2h	4.835032015757378	-0.49778500689021143
ZNF48	peak.4h	T4h	5.9568411804628045	1.1566907611837163
ZNF48	peak.4h	T6h	5.799652550940728	0.9248645408752778
ZNF48	peak.4h	T24h	4.890184891733479	-0.41644399122289266
SEPTIN1	peak.0h	T0h	7.432192787275038	1.824994996919687
SEPTIN1	peak.0h	T2h	5.759043149966691	-0.6139586992758509
SEPTIN1	peak.0h	T4h	6.0770677399616515	-0.15037359489923832
SEPTIN1	peak.0h	T6h	5.759634259539723	-0.6130970376253584
SEPTIN1	peak.0h	T24h	5.873190640828873	-0.4475656651192422
RCC1	peak.24h	T0h	4.3722795162093675	-1.1263745982948736
RCC1	peak.24h	T2h	4.66193755799969	-0.8002842071384599
RCC1	peak.24h	T4h	5.357340431667814	-0.017415574580753008
RCC1	peak.24h	T6h	5.870112938022655	0.5598519721374733
RCC1	peak.24h	T24h	6.602380838586145	1.3842224078766145
ARHGAP45	peak.0h	T0h	9.694436826844136	1.7922629126323757
ARHGAP45	peak.0h	T2h	7.21032128872212	-0.5627964632019617
ARHGAP45	peak.0h	T4h	7.203236750897695	-0.5695129411478627
ARHGAP45	peak.0h	T6h	7.25426285614907	-0.521137772706459
ARHGAP45	peak.0h	T24h	7.657535963717979	-0.13881573557609092
MB21D2	peak.2h	T0h	1.838454913750014	-1.2184159530846879
MB21D2	peak.2h	T2h	3.9761403223063136	1.3056405444701802
MB21D2	peak.2h	T4h	3.2164479537605155	0.4086393059830494
MB21D2	peak.2h	T6h	2.7828629153059756	-0.10331307446233351
MB21D2	peak.2h	T24h	2.537900365913316	-0.3925508229062078
PPA1	peak.4h	T0h	4.110067417852145	-1.286759721053256
PPA1	peak.4h	T2h	4.889764703918432	-0.578711510282092
PPA1	peak.4h	T4h	6.055102715207963	0.47953956815891874
PPA1	peak.4h	T6h	6.270325857770959	0.674985113156392
PPA1	peak.4h	T24h	6.309926317597117	0.7109465500200354
ZNF792	peak.0h	T0h	3.9694106986288378	1.573240636039147
ZNF792	peak.0h	T2h	2.440760747624961	0.26157129152212416
ZNF792	peak.0h	T4h	1.1692793200678286	-0.8294327081536675
ZNF792	peak.0h	T6h	1.020724338068657	-0.9569014041331682
ZNF792	peak.0h	T24h	2.0794223097827054	-0.04847781527443568
PITPNB	peak.4h	T0h	3.831159686821266	-1.4270058583235514
PITPNB	peak.4h	T2h	5.282397118919457	0.14950535614012908
PITPNB	peak.4h	T4h	5.706963986209925	0.6107217034923447
PITPNB	peak.4h	T6h	5.48923892383728	0.37420216857102084
PITPNB	peak.4h	T24h	5.4140995681965345	0.2925766301200563
TCEAL8	peak.0h	T0h	2.898598211748294	0.8533308977354381
TCEAL8	peak.0h	T2h	2.4810594795034517	0.41950606947518
TCEAL8	peak.0h	T4h	0.8776242580162397	-1.246471134240229
TCEAL8	peak.0h	T6h	1.2808643315183548	-0.8275026838303929
TCEAL8	peak.0h	T24h	2.8483635669251934	0.8011368508600039
SLC25A42	peak.0h	T0h	4.806422139685378	1.1756897799332153
SLC25A42	peak.0h	T2h	3.407443758898581	0.1897531019942225
SLC25A42	peak.0h	T4h	2.1174859932000394	-0.7193507781380392
SLC25A42	peak.0h	T6h	2.020759586282938	-0.7875191741722847
SLC25A42	peak.0h	T24h	3.3388723435468317	0.14142707038288616
SLC26A11	peak.0h	T0h	4.334141381591637	0.9196206142531371
SLC26A11	peak.0h	T2h	3.8949979283814384	0.5685717637976054
SLC26A11	peak.0h	T4h	3.3523129376639687	0.13475238027226297
SLC26A11	peak.0h	T6h	2.6707963906190693	-0.4100481824086033
SLC26A11	peak.0h	T24h	1.666475722794926	-1.2128965759144024
HIGD1A	peak.24h	T0h	0.7196042437650463	-1.2079435874180207
HIGD1A	peak.24h	T2h	1.7684547620282909	-0.08255973594473011
HIGD1A	peak.24h	T4h	1.8573406997039175	0.012812099356308754
HIGD1A	peak.24h	T6h	2.204177770702546	0.3849574451396877
HIGD1A	peak.24h	T24h	2.677422050948986	0.8927337788667542
F2R	peak.0h	T0h	3.2367677206044654	1.099053947024415
F2R	peak.0h	T2h	2.8798969411759687	0.7732058574154437
F2R	peak.0h	T4h	1.2747065882889617	-0.6924456895803814
F2R	peak.0h	T6h	0.7719286053423527	-1.1515173050905263
F2R	peak.0h	T24h	2.0020864194222185	-0.02829680976895116
H2AC25	peak.4h	T0h	3.8768504825775083	-1.163843134934945
H2AC25	peak.4h	T2h	4.507211609231358	-0.3442593418073097
H2AC25	peak.4h	T4h	5.392160806160884	0.8063351172685828
H2AC25	peak.4h	T6h	5.084953566667305	0.40690998780834
H2AC25	peak.4h	T24h	4.998771270300914	0.2948573716653337
WASHC1	drop.2h	T0h	2.92490862769355	0.8787334044844227
WASHC1	drop.2h	T2h	0.8008565972877056	-1.2667903304646393
WASHC1	drop.2h	T4h	2.1479020305117063	0.09387217104885609
WASHC1	drop.2h	T6h	2.0169732209583464	-0.038380177040604195
WASHC1	drop.2h	T24h	2.3842060318253737	0.3325649319719658
ACBD4	peak.0h	T0h	4.182724985961645	1.5942007563317437
ACBD4	peak.0h	T2h	2.3040845795624643	-1.1711377160055652
ACBD4	peak.0h	T4h	2.9464187194333644	-0.2256287707969922
ACBD4	peak.0h	T6h	3.140279965688419	0.059732898598746906
ACBD4	peak.0h	T24h	2.9249930212153448	-0.25716716812793367
SGSH	peak.0h	T0h	5.515381242877138	1.597630359681868
SGSH	peak.0h	T2h	3.3119938186207656	0.08781657002974995
SGSH	peak.0h	T4h	2.49566180378266	-0.47155366117370384
SGSH	peak.0h	T6h	2.098758073072844	-0.743521595270584
SGSH	peak.0h	T24h	2.4973867696734056	-0.4703716732673301
MRPS23	drop.2h	T0h	2.6564816989251763	-0.47509151405031685
MRPS23	drop.2h	T2h	1.8589286337559776	-1.2919391646482417
MRPS23	drop.2h	T4h	3.5995243517330793	0.49076544143182227
MRPS23	drop.2h	T6h	3.7992583020385453	0.6953314009608608
MRPS23	drop.2h	T24h	3.687562898040396	0.5809338363058765
PHLDA2	peak.2h	T0h	1.809248844256278	-1.2623673031997495
PHLDA2	peak.2h	T2h	3.623642017485102	0.08308284214802908
PHLDA2	peak.2h	T4h	4.607909567704277	0.8129593309064428
PHLDA2	peak.2h	T6h	4.746660892578386	0.9158493731384982
PHLDA2	peak.2h	T24h	2.7705461368348523	-0.549524242993221
ZBTB20	peak.0h	T0h	3.8822166730321177	0.8164301547020874
ZBTB20	peak.0h	T2h	4.268077825161489	1.1455665164395097
ZBTB20	peak.0h	T4h	2.4808599415914516	-0.37891551183441524
ZBTB20	peak.0h	T6h	2.3199488130404053	-0.5161713696010892
ZBTB20	peak.0h	T24h	1.6742937411369208	-1.066909789706093
SIAH2	peak.4h	T0h	4.477359874045135	-1.5897194429536359
SIAH2	peak.4h	T2h	6.7525094473535	0.6534600777700375
SIAH2	peak.4h	T4h	6.764241440036144	0.6650272142922831
SIAH2	peak.4h	T6h	6.419415441943246	0.3250466581962247
SIAH2	peak.4h	T24h	6.0351547035272075	-0.053814507304909553
CELF2-AS1	peak.0h	T0h	3.872932862757829	1.1511557544834867
CELF2-AS1	peak.0h	T2h	3.3989474191337905	0.628060912138962
CELF2-AS1	peak.0h	T4h	2.339515915714421	-0.541137768349528
CELF2-AS1	peak.0h	T6h	2.1047222265527	-0.8002583161800207
CELF2-AS1	peak.0h	T24h	2.433133436664058	-0.43782058209289937
ZNF101	peak.0h	T0h	6.261000714566171	1.3421904867890166
ZNF101	peak.0h	T2h	4.762528940438449	-0.658403099732611
ZNF101	peak.0h	T4h	4.719881975088347	-0.7153406055549619
ZNF101	peak.0h	T6h	4.708994838208532	-0.7298759051804891
ZNF101	peak.0h	T24h	5.826002564023604	0.7614291236790478
ADO	peak.4h	T0h	3.4221611189191368	-1.6936548278311776
ADO	peak.4h	T2h	5.751187814755469	0.410484398318051
ADO	peak.4h	T4h	6.100462110428205	0.7260332700954708
ADO	peak.4h	T6h	6.125780930258407	0.7489073410796181
ADO	peak.4h	T24h	5.084565104132768	-0.19177018166196338
GINS3	peak.24h	T0h	1.2016529986985367	-1.1387777277759275
GINS3	peak.24h	T2h	1.975431361225012	-0.27942392940429345
GINS3	peak.24h	T4h	2.0672219494554644	-0.17748183012789107
GINS3	peak.24h	T6h	2.3958609770222044	0.1875027834383414
GINS3	peak.24h	T24h	3.4949823915471945	1.4081807038697696
IDH2	peak.0h	T0h	6.410759559080699	0.9836811950628981
IDH2	peak.0h	T2h	5.796938292336563	0.3434626387899077
IDH2	peak.0h	T4h	4.667873985001955	-0.8341569060904704
IDH2	peak.0h	T6h	4.165832993528505	-1.3577880934813293
IDH2	peak.0h	T24h	6.296781153601088	0.864801165718996
OGFRP1	peak.4h	T0h	2.2889128937961822	-1.2784875081432943
OGFRP1	peak.4h	T2h	3.176678039340956	-0.12206063977314496
OGFRP1	peak.4h	T4h	3.72531233770095	0.5926052228335368
OGFRP1	peak.4h	T6h	3.865630372518837	0.7753872867551017
OGFRP1	peak.4h	T24h	3.295373779111628	0.03255563832779984
MRPL41	peak.0h	T0h	5.657957931597522	1.272234851768328
MRPL41	peak.0h	T2h	3.977526879337104	-0.9927991788578818
MRPL41	peak.0h	T4h	4.670920525464932	-0.05818171687579693
MRPL41	peak.0h	T6h	4.603167908296723	-0.1495047041197864
MRPL41	peak.0h	T24h	4.660854757412883	-0.07174925191486357
TSEN54	peak.0h	T0h	5.655376686953767	1.1495437891597644
TSEN54	peak.0h	T2h	3.662314532258183	-1.073695533310101
TSEN54	peak.0h	T4h	4.272451673981333	-0.3930941369199001
TSEN54	peak.0h	T6h	4.727343183780427	0.11433243262303448
TSEN54	peak.0h	T24h	4.806753199822922	0.202913448447202
UBA7	peak.0h	T0h	7.462205357039615	1.5794027566804583
UBA7	peak.0h	T2h	4.203695493920574	-0.6201275439370283
UBA7	peak.0h	T4h	4.80140349513829	-0.21666801340748948
UBA7	peak.0h	T6h	4.377076345528731	-0.5030935459812972
UBA7	peak.0h	T24h	4.7675586587765615	-0.23951365335464225
MRPS16	peak.24h	T0h	4.43470449325268	-0.7050929956075974
MRPS16	peak.24h	T2h	4.1161588553808945	-1.1740798479058916
MRPS16	peak.24h	T4h	4.869727594834143	-0.06461925862347818
MRPS16	peak.24h	T6h	5.21404485641559	0.4423105169022741
MRPS16	peak.24h	T24h	5.933455905838132	1.501481585234695
SHMT2	peak.24h	T0h	5.257254246081332	-1.137880698677496
SHMT2	peak.24h	T2h	5.511101710064371	-0.8147069686745003
SHMT2	peak.24h	T4h	6.295722327327776	0.1841951575851116
SHMT2	peak.24h	T6h	6.548396556165111	0.5058752395041028
SHMT2	peak.24h	T24h	7.14272599206724	1.2625172702627843
C8orf33	peak.4h	T0h	3.575037440212695	-1.3038799696679695
C8orf33	peak.4h	T2h	3.9804822064080687	-0.7785641308959577
C8orf33	peak.4h	T4h	5.260254612947903	0.8795771776905553
C8orf33	peak.4h	T6h	5.250479685295699	0.8669122606742657
C8orf33	peak.4h	T24h	4.8406805445032814	0.335954662199105
KPNA2	peak.4h	T0h	4.96175143565924	-1.2321187377111822
KPNA2	peak.4h	T2h	5.916709707782203	-0.34440300175945476
KPNA2	peak.4h	T4h	6.827133771849689	0.5019143627313831
KPNA2	peak.4h	T6h	6.990927863068478	0.6541750389047912
KPNA2	peak.4h	T24h	6.7394796607943945	0.4204323378344609
LIMK2	peak.0h	T0h	5.245521967901147	1.3756057055625186
LIMK2	peak.0h	T2h	3.3726355387055977	-0.6187400370967951
LIMK2	peak.0h	T4h	3.37382541555517	-0.617472995063578
LIMK2	peak.0h	T6h	3.09311880794951	-0.9163838201343462
LIMK2	peak.0h	T24h	4.683364133594429	0.7769911467322005
SPNS3	peak.0h	T0h	3.5605194022146196	0.9400105847761241
SPNS3	peak.0h	T2h	3.36636794521369	0.7456370811387175
SPNS3	peak.0h	T4h	2.377550580483924	-0.24431117167872934
SPNS3	peak.0h	T6h	1.6808257700578066	-0.9418328105350569
SPNS3	peak.0h	T24h	2.1226495929641054	-0.49950368370105597
HOXB4	peak.0h	T0h	3.4144289454063115	0.941068346784161
HOXB4	peak.0h	T2h	3.330573833430914	0.8609305297789579
HOXB4	peak.0h	T4h	2.0161445230887107	-0.39523016283788626
HOXB4	peak.0h	T6h	1.3151265685599391	-1.0651720093632415
HOXB4	peak.0h	T24h	2.0722658380208605	-0.34159670436199135
RPS17	peak.4h	T0h	2.842310420167884	-1.6737412592646077
RPS17	peak.4h	T2h	4.4189076396109686	0.18307232421016065
RPS17	peak.4h	T4h	5.04302088752732	0.9181122837294302
RPS17	peak.4h	T6h	4.997426093088519	0.8644137026298062
RPS17	peak.4h	T24h	4.0156510394155465	-0.2918570513047914
LCK	peak.0h	T0h	8.16399838227065	1.5200059015263025
LCK	peak.0h	T2h	6.026425359878313	-0.7429556518260606
LCK	peak.0h	T4h	6.176708725023046	-0.5838567701184649
LCK	peak.0h	T6h	6.223335933029006	-0.5344944428658694
LCK	peak.0h	T24h	7.050604355043509	0.34130096328409215
PYCR1	peak.24h	T0h	2.4221376354319135	-1.4769164335693026
PYCR1	peak.24h	T2h	3.7772520543498542	-0.44422366445440226
PYCR1	peak.24h	T4h	4.668429062660394	0.2349160743276656
PYCR1	peak.24h	T6h	5.217330260252239	0.653217503194635
PYCR1	peak.24h	T24h	5.715694913216916	1.0330065205014054
NAA38	peak.2h	T0h	2.720224017126106	-1.0820882876689661
NAA38	peak.2h	T2h	4.309880627772429	1.52047289285593
NAA38	peak.2h	T4h	3.4011405130635524	0.0326976526639744
NAA38	peak.2h	T6h	3.0752413572448396	-0.5008593973424204
NAA38	peak.2h	T24h	3.399356649880673	0.029777139491483518
AFMID	drop.2h	T0h	2.092369119335543	-0.7333298344116532
AFMID	drop.2h	T2h	1.4218498852583152	-1.4830654709671052
AFMID	drop.2h	T4h	3.335320668129096	0.6564663463418859
AFMID	drop.2h	T6h	3.48865675493518	0.8279178466209081
AFMID	drop.2h	T24h	3.4028834412143625	0.7320111124159638
CEP57L1	peak.0h	T0h	2.5480947003228427	0.18987031576227462
CEP57L1	peak.0h	T2h	2.8604982029638077	0.5857431402536689
CEP57L1	peak.0h	T4h	1.5206973553782699	-1.112031504735543
CEP57L1	peak.0h	T6h	1.804113094328992	-0.7528915202755038
CEP57L1	peak.0h	T24h	3.257888239406296	1.089309568995103
FANCF	drop.2h	T0h	3.896141404575351	0.7626906470573441
FANCF	drop.2h	T2h	2.163768397160431	-1.5099871791907866
FANCF	drop.2h	T4h	3.746025159429574	0.5657550793463635
FANCF	drop.2h	T6h	3.646525144453944	0.43522229178930655
FANCF	drop.2h	T24h	3.12140135668105	-0.25368083900222815
RUVBL2	peak.24h	T0h	5.05031500531323	-0.8236122590903932
RUVBL2	peak.24h	T2h	4.8575701526551	-1.108113496275836
RUVBL2	peak.24h	T4h	5.653025420567209	0.06601906667293073
RUVBL2	peak.24h	T6h	6.108598581832852	0.7384682979810615
RUVBL2	peak.24h	T24h	6.37198384856375	1.1272383907122379
BCOR	peak.4h	T0h	6.364680838027017	-1.371640321112793
BCOR	peak.4h	T2h	8.082886560325136	0.8742526566677756
BCOR	peak.4h	T4h	7.896835900511904	0.6310629937750809
BCOR	peak.4h	T6h	7.6238101357931205	0.27418684106681196
BCOR	peak.4h	T24h	7.102013003882243	-0.4078621703968745
BRD10	peak.2h	T0h	4.523463971410769	0.585091113144006
BRD10	peak.2h	T2h	5.0761434830367715	1.4584705776656488
BRD10	peak.2h	T4h	3.925295564851429	-0.36017280857720824
BRD10	peak.2h	T6h	3.834831375187773	-0.5031300991313292
BRD10	peak.2h	T24h	3.4063404779700885	-1.1802587831011158
FHL3	peak.4h	T0h	2.444121228235768	-1.3516649031103691
FHL3	peak.4h	T2h	2.981703608601093	-0.5373800484883411
FHL3	peak.4h	T4h	3.5811586072592596	0.3706242765475664
FHL3	peak.4h	T6h	4.155013146479227	1.239851165504329
FHL3	peak.4h	T24h	3.520385008822126	0.2785695095468153
MX2	peak.0h	T0h	4.162454155013882	1.2442289438844092
MX2	peak.0h	T2h	3.7572852468716715	0.9322811104117985
MX2	peak.0h	T4h	2.2048829103859195	-0.262945215727165
MX2	peak.0h	T6h	1.557817740252682	-0.7611339313030456
MX2	peak.0h	T24h	1.0495873520324093	-1.1524309072659977
TENT5C	peak.0h	T0h	5.5452752785686945	1.167877652429782
TENT5C	peak.0h	T2h	4.365957590451728	0.04196273659701111
TENT5C	peak.0h	T4h	4.250203338483322	-0.06854984213857349
TENT5C	peak.0h	T6h	4.3034318455585066	-0.017731669336338518
TENT5C	peak.0h	T24h	3.145154636232246	-1.1235588775518814
UTP11	peak.4h	T0h	2.076027946850287	-1.4682028215724985
UTP11	peak.4h	T2h	3.961214748209466	0.1316440470536071
UTP11	peak.4h	T4h	4.33747508137159	0.45095400369219607
UTP11	peak.4h	T6h	4.435463984713537	0.5341114075413499
UTP11	peak.4h	T24h	4.220275185414831	0.3514933632853457
TANGO2	peak.0h	T0h	4.425970259869951	1.7053215575371736
TANGO2	peak.0h	T2h	2.7685886160013493	-0.5723965949319719
TANGO2	peak.0h	T4h	2.676814115263813	-0.6985211040557452
TANGO2	peak.0h	T6h	2.78737169014482	-0.5465832591236336
TANGO2	peak.0h	T24h	3.2667203482154537	0.11217940057417632
SFXN4	peak.4h	T0h	2.706416548004814	-1.1874125876204984
SFXN4	peak.4h	T2h	2.9361596343543526	-0.8640350962268162
SFXN4	peak.4h	T4h	4.087326104492145	0.756302347674801
SFXN4	peak.4h	T6h	4.273889045432074	1.018901134810417
SFXN4	peak.4h	T24h	3.7462694660545273	0.2762442013620972
ALYREF	peak.24h	T0h	5.012104802983737	-1.0818431079032813
ALYREF	peak.24h	T2h	5.1284052874740285	-0.8896040617666706
ALYREF	peak.24h	T4h	5.953532248994762	0.47429068656163315
ALYREF	peak.24h	T6h	5.714848486893939	0.07975803301632296
ALYREF	peak.24h	T24h	6.524092143196439	1.4173984500919934
RFLNB	peak.0h	T0h	6.474863806938339	1.0634234900777413
RFLNB	peak.0h	T2h	5.92971396777502	0.47788087084675507
RFLNB	peak.0h	T4h	4.831106557657034	-0.7021276593113873
RFLNB	peak.0h	T6h	4.342154622283744	-1.2273084010978
RFLNB	peak.0h	T24h	5.846156008497301	0.3881316994846889
CBX6	drop.2h	T0h	6.577183118653134	-0.5888864345095822
CBX6	drop.2h	T2h	6.014870434517767	-1.3613024823202078
CBX6	drop.2h	T4h	7.187869668952944	0.2499779641461106
CBX6	drop.2h	T6h	7.699012660300965	0.9521051975913611
CBX6	drop.2h	T24h	7.550502703265636	0.74810575509232
TRAIP	peak.24h	T0h	2.1570205845935795	-0.7870949723569959
TRAIP	peak.24h	T2h	1.930071846106471	-1.033412930476424
TRAIP	peak.24h	T4h	3.054082101303721	0.18652736446031354
TRAIP	peak.24h	T6h	3.0386441165494245	0.16977180588128601
TRAIP	peak.24h	T24h	4.231292958673048	1.4642087324918212
CCR4	drop.2h	T0h	4.85680457427095	-0.6141287631282606
CCR4	drop.2h	T2h	3.878479722159669	-1.3807353662823585
CCR4	drop.2h	T4h	5.685206686098823	0.03499972177484046
CCR4	drop.2h	T6h	6.678929614346732	0.8136721196562557
CCR4	drop.2h	T24h	7.103283830916775	1.1461922879795232
SREBF2-AS1	peak.2h	T0h	1.102741810487847	-1.1121202241832704
SREBF2-AS1	peak.2h	T2h	3.3233908217073855	0.6318182185527633
SREBF2-AS1	peak.2h	T4h	3.5878649367692956	0.8395172173746264
SREBF2-AS1	peak.2h	T6h	3.525232110088389	0.7903298880514431
SREBF2-AS1	peak.2h	T24h	1.0550867379308915	-1.149545099795562
NIPSNAP1	peak.0h	T0h	4.541148977049894	1.4161037830882552
NIPSNAP1	peak.0h	T2h	3.107405209212138	-0.5938127524077903
NIPSNAP1	peak.0h	T4h	2.913803746690657	-0.8652160460416188
NIPSNAP1	peak.0h	T6h	3.1213653805937986	-0.5742424638194226
NIPSNAP1	peak.0h	T24h	3.97123976619589	0.6171674791805772
UBE2F	peak.4h	T0h	2.3396169261540045	-1.3049874009845082
UBE2F	peak.4h	T2h	3.574972518246256	0.1788755957340654
UBE2F	peak.4h	T4h	3.9484986132381543	0.6275411898473713
UBE2F	peak.4h	T6h	4.1909760154533835	0.9187959888629703
UBE2F	peak.4h	T24h	3.076204954018075	-0.42022537345989985
IRAK1	drop.2h	T0h	6.423739422742923	-0.38520102894271097
IRAK1	drop.2h	T2h	5.643260871146519	-1.4514258545299983
IRAK1	drop.2h	T4h	6.955248677324152	0.34090266872424846
IRAK1	drop.2h	T6h	7.129038320649781	0.578319612168411
IRAK1	drop.2h	T24h	7.377249163085178	0.9174046025800481
CMSS1	peak.4h	T0h	0.8583952423648054	-1.4691668745740558
CMSS1	peak.4h	T2h	1.8934626271696366	-0.6010891017218907
CMSS1	peak.4h	T4h	3.1515434746293596	0.4540228998380135
CMSS1	peak.4h	T6h	3.6217622100178692	0.8483802514092691
CMSS1	peak.4h	T24h	3.525743955415778	0.7678528250486636
H1-5	drop.2h	T0h	7.610709334838245	-0.26919733312667593
H1-5	drop.2h	T2h	6.345936063686299	-1.0942757677908228
H1-5	drop.2h	T4h	8.401527390392005	0.24669507088195777
H1-5	drop.2h	T6h	8.17778891722995	0.10073864262619586
H1-5	drop.2h	T24h	9.580865119965058	1.0160393874093459
CSF1	peak.4h	T0h	5.47549609693647	-1.3096838608155896
CSF1	peak.4h	T2h	7.799504815329884	-0.12695369651054714
CSF1	peak.4h	T4h	9.813082235600202	0.8977923529636475
CSF1	peak.4h	T6h	9.157274774832064	0.5640400482980371
CSF1	peak.4h	T24h	7.999456137867571	-0.025194843935547884
PLA2G6	peak.0h	T0h	5.235270204129902	1.5458247110154957
PLA2G6	peak.0h	T2h	3.925279100901266	0.15088660703361445
PLA2G6	peak.0h	T4h	3.1203792962461687	-0.7062073111111146
PLA2G6	peak.0h	T6h	3.2309035528371757	-0.5885160561452725
PLA2G6	peak.0h	T24h	3.4060727290296047	-0.40198795079272204
WDR27	peak.0h	T0h	3.78995614162658	1.190529147702051
WDR27	peak.0h	T2h	3.1574482957372476	0.4307817538624728
WDR27	peak.0h	T4h	1.9878092858969532	-0.9741497347103164
WDR27	peak.0h	T6h	1.9429333941660043	-1.0280531637513861
WDR27	peak.0h	T24h	3.1159138818439853	0.38089199689717906
FOXO4	peak.0h	T0h	4.468779713513887	1.7781100842656967
FOXO4	peak.0h	T2h	2.894446039539063	-0.22947935140153164
FOXO4	peak.0h	T4h	2.554092289001139	-0.6634982670006039
FOXO4	peak.0h	T6h	2.642257831941589	-0.5510696151060988
FOXO4	peak.0h	T24h	2.812432595030453	-0.3340628507574622
DUSP8	peak.2h	T0h	3.5242214486183667	-0.28798701340489397
DUSP8	peak.2h	T2h	5.848765411338581	1.2593108234329617
DUSP8	peak.2h	T4h	4.285604592539147	0.21881626090909864
DUSP8	peak.2h	T6h	3.5816848009669586	-0.2497373944635596
DUSP8	peak.2h	T24h	2.5440811972302906	-0.940402676473607
SOCS3	peak.4h	T0h	3.2862835425575345	-1.5102125973346836
SOCS3	peak.4h	T2h	6.137843890033748	0.3190030391267234
SOCS3	peak.4h	T4h	7.045403716644962	0.9011834679332662
SOCS3	peak.4h	T6h	7.055777367422175	0.9078379454461346
SOCS3	peak.4h	T24h	4.677445152860516	-0.6178118551714419
STING1	peak.0h	T0h	5.614425429717634	1.3425375175353864
STING1	peak.0h	T2h	3.933149232837058	-0.6231751235970926
STING1	peak.0h	T4h	4.278998261655562	-0.21881573925959225
STING1	peak.0h	T6h	3.8910878184530455	-0.672352441465489
STING1	peak.0h	T24h	4.613097285077718	0.1718057867867899
SNN	peak.0h	T0h	3.6965346233019782	1.5621381171262645
SNN	peak.0h	T2h	2.362998983165424	-0.3218020845790117
SNN	peak.0h	T4h	2.138564989418029	-0.638869143549172
SNN	peak.0h	T6h	2.1912486364839956	-0.5644408060584222
SNN	peak.0h	T24h	2.564575947921482	-0.03702608293965716
NELL2	peak.0h	T0h	6.7788941338568005	1.512764449925619
NELL2	peak.0h	T2h	3.3828956399810886	-0.5605969276279281
NELL2	peak.0h	T4h	3.6141716385008418	-0.41939582764194655
NELL2	peak.0h	T6h	3.3766825817520387	-0.5643901904906279
NELL2	peak.0h	T24h	4.352896676897642	0.03161849583488335
SEPTIN9	peak.0h	T0h	9.935526843784997	1.6368846459670516
SEPTIN9	peak.0h	T2h	7.414030137975301	-0.1724221582169078
SEPTIN9	peak.0h	T4h	6.642056535941749	-0.7263539113663494
SEPTIN9	peak.0h	T6h	6.272434109010144	-0.9915774869060174
SEPTIN9	peak.0h	T24h	8.007562934279484	0.25346891052222303
APOBR	peak.0h	T0h	6.159560767120926	1.5937621105856565
APOBR	peak.0h	T2h	3.0449746325110536	-0.5718900992952644
APOBR	peak.0h	T4h	3.508798979387238	-0.24938104724273416
APOBR	peak.0h	T6h	3.0533976991748157	-0.5660333234200852
APOBR	peak.0h	T24h	3.5705303351810453	-0.2064576406275726
FMNL1	drop.2h	T0h	8.16909142211285	0.798239556666569
FMNL1	drop.2h	T2h	5.777779844329054	-1.431543737385302
FMNL1	drop.2h	T4h	7.528011463761913	0.20046325910555263
FMNL1	drop.2h	T6h	7.736441811402392	0.3948145563015819
FMNL1	drop.2h	T24h	7.353807438722839	0.038026365311598594
SIVA1	drop.2h	T0h	5.016878205577289	0.06724527737606444
SIVA1	drop.2h	T2h	4.071495265593342	-1.2470132561335199
SIVA1	drop.2h	T4h	4.873187871229863	-0.13251107543283708
SIVA1	drop.2h	T6h	4.964847500733873	-0.005087102396029761
SIVA1	drop.2h	T24h	5.916125136062973	1.3173661565863233
MAFF	peak.2h	T0h	3.4078905337877305	-1.0893802352137523
MAFF	peak.2h	T2h	5.727641580890091	0.8882655214577574
MAFF	peak.2h	T4h	5.6577801295906145	0.8287068878320064
MAFF	peak.2h	T6h	5.34410665344519	0.5612924082246916
MAFF	peak.2h	T24h	3.2911733145549573	-1.1888845823007037
ANO9	peak.0h	T0h	6.644715966914275	1.4597321038775632
ANO9	peak.0h	T2h	5.6866221682542815	0.4579341360863056
ANO9	peak.0h	T4h	5.20771437309203	-0.042819398300356214
ANO9	peak.0h	T6h	4.617074886334317	-0.6604013494190386
ANO9	peak.0h	T24h	4.08720132450698	-1.214445492244474
FAM43A	peak.2h	T0h	4.470246106549369	-1.2013687934709398
FAM43A	peak.2h	T2h	5.5807379465921105	-0.16170705976866814
FAM43A	peak.2h	T4h	6.724393526006135	0.9090031423036827
FAM43A	peak.2h	T6h	6.754062160614975	0.9367794329361456
FAM43A	peak.2h	T24h	5.237869209570095	-0.48270672200022197
LRRC37B	peak.0h	T0h	4.533141812696858	1.6864223339817341
LRRC37B	peak.0h	T2h	2.071809412696354	-0.6140502505274081
LRRC37B	peak.0h	T4h	2.287570010283011	-0.4123906373986359
LRRC37B	peak.0h	T6h	2.3821643566313373	-0.32397848289896664
LRRC37B	peak.0h	T24h	2.3692990684071358	-0.3360029631567234
SIGIRR	peak.0h	T0h	7.09929362340701	1.5828344800196297
SIGIRR	peak.0h	T2h	5.432829595848542	0.33587918346436396
SIGIRR	peak.0h	T4h	4.5493323933816905	-0.32521010372647424
SIGIRR	peak.0h	T6h	3.9888590419486003	-0.7445922221461004
SIGIRR	peak.0h	T24h	3.8494442178647534	-0.84891133761142
CCDC137	drop.2h	T0h	4.018795494675426	-0.69701888142039925
CCDC137	drop.2h	T2h	3.6163947646307983	-1.193593908974876
CCDC137	drop.2h	T4h	4.8801612845810745	0.365933317521795
CCDC137	drop.2h	T6h	5.029522940620656	0.5502502506824586
CCDC137	drop.2h	T24h	5.373257358046429	0.9744292221910213
SOCS1	peak.4h	T0h	5.349734599616389	-1.4798018805499278
SOCS1	peak.4h	T2h	7.154408936796444	-0.14161081395766217
SOCS1	peak.4h	T4h	8.700122255503972	1.00455706353276
SOCS1	peak.4h	T6h	8.649219046790291	0.9668116278282947
SOCS1	peak.4h	T24h	6.873436201113323	-0.34995599685346573
MRPL30	drop.2h	T0h	3.960542516628693	0.14820388678694846
MRPL30	drop.2h	T2h	2.7394583991806183	-1.352075100822846
MRPL30	drop.2h	T4h	3.792391728702778	-0.05839375073085208
MRPL30	drop.2h	T6h	4.152185115416178	0.3836646220331629
MRPL30	drop.2h	T24h	4.555015624072338	0.8786003427335853
MUC1	peak.4h	T0h	1.1852184516934285	-1.7043867500040595
MUC1	peak.4h	T2h	2.7250799974577764	0.6236957761498488
MUC1	peak.4h	T4h	2.630149132408248	0.4801719062783019
MUC1	peak.4h	T6h	2.3312736421771043	0.02830867986243052
MUC1	peak.4h	T24h	2.6910260629725227	0.5722103877134773
IRF7	peak.4h	T0h	4.729285973027613	-0.6679458522526862
IRF7	peak.4h	T2h	4.813449758884536	-0.5759963930134
IRF7	peak.4h	T4h	6.274957277136605	1.0207096559027171
IRF7	peak.4h	T6h	6.444436228823517	1.2058664641592336
IRF7	peak.4h	T24h	4.441243655430749	-0.9826338747958637
SHC4	peak.2h	T0h	1.208703729473668	-1.3424203034596234
SHC4	peak.2h	T2h	4.213621397552464	0.8025043920255189
SHC4	peak.2h	T4h	4.322140707657197	0.8799659979301737
SHC4	peak.2h	T6h	3.666242435823209	0.4117826543638177
SHC4	peak.2h	T24h	2.0360833596952044	-0.7518327408598872
ZBTB3	drop.2h	T0h	3.701114559494652	0.9006053788896707
ZBTB3	drop.2h	T2h	1.9490314141253187	-1.2237673796913997
ZBTB3	drop.2h	T4h	3.261980320918166	0.36816214623961374
ZBTB3	drop.2h	T6h	3.3096645547323345	0.4259785161969177
ZBTB3	drop.2h	T24h	2.5698962880526772	-0.47097866163480223
SLC52A2	drop.2h	T0h	3.723267578607301	-0.31237455530226227
SLC52A2	drop.2h	T2h	2.937356279435162	-1.4318008044864703
SLC52A2	drop.2h	T4h	4.149702383525034	0.29502517885794133
SLC52A2	drop.2h	T6h	4.456692131147843	0.7322912953794912
SLC52A2	drop.2h	T24h	4.445857558288515	0.7168588855513011
POMK	drop.2h	T0h	4.4250192104401025	-0.0735712198428105
POMK	drop.2h	T2h	3.5901891540994897	-1.167170633287023
POMK	drop.2h	T4h	4.440191817990584	-0.05369561211689975
POMK	drop.2h	T6h	4.65487054058843	0.22752632440639414
POMK	drop.2h	T24h	5.295638691138242	1.0669111408403418
C16orf54	peak.0h	T0h	6.250535703732898	1.5383195718013254
C16orf54	peak.0h	T2h	1.917537845680912	-0.7986425143951431
C16orf54	peak.0h	T4h	2.6575555776143247	-0.3995208348337825
C16orf54	peak.0h	T6h	2.9160367611791713	-0.2601114130488827
C16orf54	peak.0h	T24h	3.2499010596162807	-0.08004480952351659
ZNF267	peak.4h	T0h	3.587566807509861	-1.2685377255688515
ZNF267	peak.4h	T2h	5.592812123229347	0.6600737997554479
ZNF267	peak.4h	T4h	5.793248462142911	0.852850130058858
ZNF267	peak.4h	T6h	5.172321918005052	0.2556533282429229
ZNF267	peak.4h	T24h	4.386601440238389	-0.5000395324883791
IRS2	peak.2h	T0h	5.708407394499998	-0.7199101738510333
IRS2	peak.2h	T2h	6.239055277259673	-0.2094782796687306
IRS2	peak.2h	T4h	7.3519652598522	0.8610333890386491
IRS2	peak.2h	T6h	7.5666373967553255	1.067527203539084
IRS2	peak.2h	T24h	5.418085076750318	-0.9991721390579682
RASA3	peak.0h	T0h	7.139458668460892	1.6301350375588917
RASA3	peak.0h	T2h	5.451805269164499	0.3932762817613073
RASA3	peak.0h	T4h	4.4411569856629	-0.3474144187118509
RASA3	peak.0h	T6h	4.14552068042364	-0.564082339280894
RASA3	peak.0h	T24h	3.398021495535079	-1.1119145613274544
MATN1-AS1	peak.2h	T0h	1.8637149509562791	-0.14974838386288253
MATN1-AS1	peak.2h	T2h	2.305441728803819	0.34537593120019633
MATN1-AS1	peak.2h	T4h	2.6778394843552196	0.7627904799556127
MATN1-AS1	peak.2h	T6h	2.6367761779579326	0.7167632919430275
MATN1-AS1	peak.2h	T24h	0.5027949660853757	-1.6751813192359537
BCL9L	peak.0h	T0h	7.025741381706759	1.7621048560821069
BCL9L	peak.0h	T2h	5.462965846680048	0.16767073311768144
BCL9L	peak.0h	T4h	4.699061268955904	-0.6117089654461874
BCL9L	peak.0h	T6h	4.584513155379758	-0.7285775859956451
BCL9L	peak.0h	T24h	4.72084000467229	-0.5894890377579568
KIF18B	peak.24h	T0h	5.156613788144136	-0.26482144749125036
KIF18B	peak.24h	T2h	4.969969359206085	-0.5345328514173673
KIF18B	peak.24h	T4h	4.895057655702301	-0.6427843585074011
KIF18B	peak.24h	T6h	5.112171484552393	-0.3290430059038945
KIF18B	peak.24h	T24h	6.565559173477347	1.7711816633199156
EDARADD	peak.24h	T0h	0.5069661312417327	-1.2195918801904135
EDARADD	peak.24h	T2h	2.130988512874021	-0.03602055910990628
EDARADD	peak.24h	T4h	2.5466388704455425	0.26690127767171207
EDARADD	peak.24h	T6h	2.2784798912494484	0.07146968703826251
EDARADD	peak.24h	T24h	3.4389949259359818	0.9172414745903453
ZNF749	peak.4h	T0h	2.438623070993024	-1.3064887350617798
ZNF749	peak.4h	T2h	3.308686169244224	-0.13504105662540847
ZNF749	peak.4h	T4h	3.988140355967169	0.7797719393978587
ZNF749	peak.4h	T6h	3.935186441024666	0.7084751094918477
ZNF749	peak.4h	T24h	3.3742864346165296	-0.046717257202519125
ZNF75D	peak.0h	T0h	4.573475350292672	1.168916711117496
ZNF75D	peak.0h	T2h	4.002874636835149	0.47717286741644216
ZNF75D	peak.0h	T4h	3.7381551400708366	0.15625128797298082
ZNF75D	peak.0h	T6h	3.3937761689703936	-0.2612421142265036
ZNF75D	peak.0h	T24h	2.3380571807252135	-1.5410987522804143
BTN3A2	peak.0h	T0h	6.793697182295709	1.5304045264355381
BTN3A2	peak.0h	T2h	4.003168478455945	-0.6483762556431039
BTN3A2	peak.0h	T4h	4.146350493870326	-0.5365830233803851
BTN3A2	peak.0h	T6h	4.2839992650772	-0.4291100212322238
BTN3A2	peak.0h	T24h	4.940748579174839	0.08366477382017322
INSIG1	peak.2h	T0h	3.3135280163807628	-0.9761074907113684
INSIG1	peak.2h	T2h	5.61142765471548	0.5972819027538573
INSIG1	peak.2h	T4h	6.192982027465556	0.9954766134991003
INSIG1	peak.2h	T6h	5.4129955055335595	0.46141389806084016
INSIG1	peak.2h	T24h	3.1646214906732846	-1.0780649236024287
ARHGAP30	drop.2h	T0h	8.589631212476936	1.4173528799220971
ARHGAP30	drop.2h	T2h	5.491910116688995	-0.8758754582541634
ARHGAP30	drop.2h	T4h	6.133593797018633	-0.4008400517813088
ARHGAP30	drop.2h	T6h	6.037338193737157	-0.4720976215649383
ARHGAP30	drop.2h	T24h	7.122794070150976	0.3314602516783147
SMYD4	peak.0h	T0h	4.489461507037967	1.0149438639465647
SMYD4	peak.0h	T2h	3.4826352391005377	-0.6075563125771314
SMYD4	peak.0h	T4h	3.0475312479995953	-1.3087262411425202
SMYD4	peak.0h	T6h	3.719720686203782	-0.225493197990098
SMYD4	peak.0h	T24h	4.558892501916222	1.1268318877631867
UBE2H	peak.0h	T0h	4.808292456064301	1.1583212899179367
UBE2H	peak.0h	T2h	4.736812700753769	1.0637794156539877
UBE2H	peak.0h	T4h	3.596034708135985	-0.44505744413392495
UBE2H	peak.0h	T6h	3.176163831883488	-1.0003948178743345
UBE2H	peak.0h	T24h	3.3453305234882467	-0.7766484435636638
MIR22HG	peak.2h	T0h	2.8130749127170755	-0.39211241842026423
MIR22HG	peak.2h	T2h	4.270786059645535	0.9136033471937075
MIR22HG	peak.2h	T4h	4.057120737998215	0.7222168851859656
MIR22HG	peak.2h	T6h	3.588347657663907	0.3023227224928609
MIR22HG	peak.2h	T24h	1.5248318298076646	-1.5460305364522702
HPDL	peak.4h	T0h	2.3685246513567075	-1.1588262852262814
HPDL	peak.4h	T2h	3.0590116476538025	-0.5713130807278696
HPDL	peak.4h	T4h	4.492042881365203	0.6480071624905025
HPDL	peak.4h	T6h	4.694140498453963	0.8199655328494759
HPDL	peak.4h	T24h	4.038575895013919	0.2621666706141736
ARAP1	peak.0h	T0h	7.280343879210825	1.5214674976169948
ARAP1	peak.0h	T2h	5.44517778252122	-0.9671618108743107
ARAP1	peak.0h	T4h	5.819508017416194	-0.4595406231820951
ARAP1	peak.0h	T6h	5.951281208180981	-0.2808458308130473
ARAP1	peak.0h	T24h	6.295602421263496	0.18608076725245667
CARMIL3	peak.4h	T0h	1.841060039118861	-1.510376216550376
CARMIL3	peak.4h	T2h	3.481472304076021	-0.2742782793597933
CARMIL3	peak.4h	T4h	4.8929242768359344	0.7892914763916189
CARMIL3	peak.4h	T6h	5.4257012229887165	1.190754266075986
CARMIL3	peak.4h	T24h	3.586162436032055	-0.1953912465574364
LYRM7	drop.2h	T0h	4.332283480623048	1.0130407888387682
LYRM7	drop.2h	T2h	2.6614309031293657	-0.6371317636217324
LYRM7	drop.2h	T4h	2.3061747806282216	-0.9879909060388913
LYRM7	drop.2h	T6h	2.7022143114407045	-0.5968531286914673
LYRM7	drop.2h	T24h	4.530632655103111	1.2089350095133238
ZSCAN30	peak.0h	T0h	3.4155984029298354	1.5329132704569017
ZSCAN30	peak.0h	T2h	2.6929042127681484	0.4050970344667839
ZSCAN30	peak.0h	T4h	2.2374480522159503	-0.3056750454050194
ZSCAN30	peak.0h	T6h	1.6643620830783479	-1.2000168976162795
ZSCAN30	peak.0h	T24h	2.1562961888761696	-0.4323183619023884
TPCN1	peak.0h	T0h	4.84844229133612	1.2399401949387343
TPCN1	peak.0h	T2h	4.287682413525317	0.6037898604980444
TPCN1	peak.0h	T4h	2.962672959977258	-0.8993583502875815
TPCN1	peak.0h	T6h	3.1849979535747917	-0.6471432317884764
TPCN1	peak.0h	T24h	3.4934441596947043	-0.2972284733607212
TNFRSF4	peak.4h	T0h	3.6046794752405367	-1.2013940027161945
TNFRSF4	peak.4h	T2h	4.185882637624278	-0.8135853632973763
TNFRSF4	peak.4h	T4h	6.724426048218588	0.8802613496669713
TNFRSF4	peak.4h	T6h	6.97524042691969	1.0476176017420917
TNFRSF4	peak.4h	T24h	5.535727301258232	0.08710041460450829
TNFRSF18	peak.4h	T0h	4.02070912601218	-1.2766835555962899
TNFRSF18	peak.4h	T2h	4.964252574616615	-0.6166838997829398
TNFRSF18	peak.4h	T4h	7.167668219127948	0.9245843578072886
TNFRSF18	peak.4h	T6h	7.3862295095931785	1.0774658988688373
TNFRSF18	peak.4h	T24h	5.690497056925734	-0.10868280129689491
ZNF395	peak.0h	T0h	4.790367164329591	1.3794268693249998
ZNF395	peak.0h	T2h	4.185030282364266	0.6205405914906138
ZNF395	peak.0h	T4h	2.81383940581795	-1.0984657527524424
ZNF395	peak.0h	T6h	3.012146115160647	-0.849856680670023
ZNF395	peak.0h	T24h	3.6488514654298174	-0.051645027393148156
PPARA	peak.0h	T0h	4.224173790963226	0.9322852826167932
PPARA	peak.0h	T2h	4.141933182248243	0.8381311042207976
PPARA	peak.0h	T4h	2.530240236797748	-1.0070355047888353
PPARA	peak.0h	T6h	2.618855679083197	-0.905583019308093
PPARA	peak.0h	T24h	3.534061892409299	0.14220213725933717
MT1X	peak.4h	T0h	0.2395821862837699	-0.9968100007130792
MT1X	peak.4h	T2h	1.4155469674139054	-0.4522365833622424
MT1X	peak.4h	T4h	4.4000147312982305	0.929830154716406
MT1X	peak.4h	T6h	4.195089964577136	0.8349322612557853
MT1X	peak.4h	T24h	1.7103531230240856	-0.31571583189686975
GCNT1	peak.4h	T0h	2.404562018973148	-1.2060866257443412
GCNT1	peak.4h	T2h	4.215258815560479	0.2663340605143031
GCNT1	peak.4h	T4h	5.041502826242584	0.9382183735138945
GCNT1	peak.4h	T6h	4.606393411026051	0.5843965161172273
GCNT1	peak.4h	T24h	3.170966794815442	-0.5828623244010844
C11orf96	peak.4h	T0h	2.258574482659046	-1.2731119472932122
C11orf96	peak.4h	T2h	3.9376639517032888	-0.3422218001734553
C11orf96	peak.4h	T4h	6.227356234581962	0.9271876180638873
C11orf96	peak.4h	T6h	6.344763384758357	0.9922783480789034
C11orf96	peak.4h	T24h	4.006367885642602	-0.3041322186761228
EXD3	peak.0h	T0h	4.3535817005095305	1.2213970898401105
EXD3	peak.0h	T2h	3.3781975957115185	0.2717278198914915
EXD3	peak.0h	T4h	2.8428941173789983	-0.24946302273996057
EXD3	peak.0h	T6h	2.6605618282095365	-0.426988339271012
EXD3	peak.0h	T24h	2.2603248507434546	-0.8166735477206285
VMAC	peak.0h	T0h	4.246335632022216	1.7211637970157516
VMAC	peak.0h	T2h	1.9193964831386792	-0.5969285516502468
VMAC	peak.0h	T4h	2.3240733933365463	-0.1937901843828593
VMAC	peak.0h	T6h	2.495840823585146	-0.02267579748522911
VMAC	peak.0h	T24h	1.6073694744303122	-0.9077692634974162
TRPV2	peak.0h	T0h	6.077526123476144	1.7067186318048515
TRPV2	peak.0h	T2h	4.046881731191361	-0.2414949902931239
TRPV2	peak.0h	T4h	3.850942566554054	-0.42948031706882445
TRPV2	peak.0h	T6h	3.263202814946453	-0.9933617109164506
TRPV2	peak.0h	T24h	4.254419784192305	-0.04238161352645127
FANCA	peak.24h	T0h	4.128531255809952	-1.3408139185484842
FANCA	peak.24h	T2h	4.97114417037331	-0.2735750762407272
FANCA	peak.24h	T4h	5.048892392465834	-0.1751005322319752
FANCA	peak.24h	T6h	5.363652133667286	0.22356867399423386
FANCA	peak.24h	T24h	6.423474206390409	1.5659208530269515
TTC24	peak.0h	T0h	3.5075232941790477	1.1416445568462892
TTC24	peak.0h	T2h	2.696212313329798	0.4464319421706607
TTC24	peak.0h	T4h	1.1210384816081589	-0.903334970848981
TTC24	peak.0h	T6h	0.9839654771790328	-1.0207928680795417
TTC24	peak.0h	T24h	2.5673984903422302	0.33605133991157365
RINL	peak.0h	T0h	5.509037010359198	1.2795938938036886
RINL	peak.0h	T2h	3.788433539627569	-0.6175210566876012
RINL	peak.0h	T4h	3.5317013605146266	-0.9005906096394313
RINL	peak.0h	T6h	3.8895978900690853	-0.5059785630544029
RINL	peak.0h	T24h	5.023726030323355	0.7444963355777456
ARL4C	peak.0h	T0h	7.384715582666687	1.568864525954488
ARL4C	peak.0h	T2h	6.355716177176034	0.23188693405160252
ARL4C	peak.0h	T4h	6.052405426160025	-0.16220433104322776
ARL4C	peak.0h	T6h	5.791779555891606	-0.5008351859880993
ARL4C	peak.0h	T24h	5.3016099313002485	-1.1377119429747642
CIMIP2A	peak.4h	T0h	0.9777808984668922	-1.517499329008686
CIMIP2A	peak.4h	T2h	2.724247446544543	-0.2067480516456091
CIMIP2A	peak.4h	T4h	4.222177665319356	0.9174727070176382
CIMIP2A	peak.4h	T6h	4.405131034466116	1.0547821576744236
CIMIP2A	peak.4h	T24h	2.66927270060301	-0.24800748403776693
ZC3H6	peak.2h	T0h	3.327638609455741	-0.13423952019962435
ZC3H6	peak.2h	T2h	4.045399025566665	0.8689987882767128
ZC3H6	peak.2h	T4h	3.5917647829533124	0.23493867572234253
ZC3H6	peak.2h	T6h	3.7201293757262706	0.4143582620232596
ZC3H6	peak.2h	T24h	2.433465274211389	-1.3840562058226904
LAMTOR4	peak.0h	T0h	4.720897945477527	1.4401136740155982
LAMTOR4	peak.0h	T2h	3.224632251843759	-0.6550836184674711
LAMTOR4	peak.0h	T4h	3.3783883575538685	-0.43978136449130484
LAMTOR4	peak.0h	T6h	3.1573207836122563	-0.7493388076305689
LAMTOR4	peak.0h	T24h	3.981031340858391	0.40409011657374694
NCR3LG1	peak.2h	T0h	0.6271522836142074	-1.3923147411558792
NCR3LG1	peak.2h	T2h	3.1213439656012794	1.2683752135876358
NCR3LG1	peak.2h	T4h	2.184614489942387	0.2691149224891695
NCR3LG1	peak.2h	T6h	1.9854620216980423	0.05666815043596554
NCR3LG1	peak.2h	T24h	1.743127239250581	-0.20184354535689106
TUBB4B	peak.4h	T0h	5.85193705080749	-1.1684995437518488
TUBB4B	peak.4h	T2h	6.204337275512896	-0.8790490281154943
TUBB4B	peak.4h	T4h	8.266847265724632	0.8150321282486575
TUBB4B	peak.4h	T6h	8.472486846769133	0.9839380442943517
TUBB4B	peak.4h	T24h	7.577201158446891	0.2485783993243325
COMMD6	peak.2h	T0h	2.684903724124213	0.2511541308439783
COMMD6	peak.2h	T2h	3.359381947404234	1.1954603313380625
COMMD6	peak.2h	T4h	2.6594167904857517	0.2154710374012591
COMMD6	peak.2h	T6h	2.1060004844012714	-0.5593418939172701
COMMD6	peak.2h	T24h	1.7178714846384213	-1.1027436056660305
GTF2F2	peak.4h	T0h	1.5929683839937083	-1.2162645373532912
GTF2F2	peak.4h	T2h	2.317015233327977	-0.5007691347860718
GTF2F2	peak.4h	T4h	3.596415903563821	0.7635210122352762
GTF2F2	peak.4h	T6h	3.5487266265225417	0.7163949754240349
GTF2F2	peak.4h	T24h	3.0637211167452056	0.23711768448005174
PDCD1	peak.2h	T0h	2.158508571649715	-1.418771860384009
PDCD1	peak.2h	T2h	5.171928418091006	0.6821690276729664
PDCD1	peak.2h	T4h	5.583661986381839	0.9692275633859264
PDCD1	peak.2h	T6h	5.015744779302536	0.573278594378805
PDCD1	peak.2h	T24h	3.037557676801742	-0.80590332505369
DYNLT4	peak.2h	T0h	3.5382006560049533	-0.6223610959614436
DYNLT4	peak.2h	T2h	5.483519234719652	1.1851932897288242
DYNLT4	peak.2h	T4h	4.884291746759822	0.6284020855839499
DYNLT4	peak.2h	T6h	4.258562622557742	0.04698604654478356
DYNLT4	peak.2h	T24h	2.875403225759258	-1.238220325896116
SELL	peak.0h	T0h	5.189283298948948	1.0899683016371247
SELL	peak.0h	T2h	3.3529930644187362	-0.4344743987649843
SELL	peak.0h	T4h	4.083577663555288	0.17203885182954978
SELL	peak.0h	T6h	4.186315249225145	0.25732905246682397
SELL	peak.0h	T24h	2.5695591928814263	-1.084861807168515
IER5L	peak.2h	T0h	3.3947837664021527	-1.143391620101622
IER5L	peak.2h	T2h	5.030514470538011	0.09268359333252715
IER5L	peak.2h	T4h	6.069455250572056	0.8777816190521448
IER5L	peak.2h	T6h	6.288784311447641	1.043522358067815
IER5L	peak.2h	T24h	3.7557814210083778	-0.8705959503508665
H2AX	peak.4h	T0h	6.5513458038292915	-1.3690156467539105
H2AX	peak.4h	T2h	7.2296014655168515	-0.7669047692635538
H2AX	peak.4h	T4h	8.821458706883686	0.6462416511496476
H2AX	peak.4h	T6h	9.171269749854487	0.9567809447176702
H2AX	peak.4h	T24h	8.69378106815177	0.5328978201501463
DUSP28	peak.2h	T0h	2.9931456283495366	-0.4081355958603413
DUSP28	peak.2h	T2h	3.613557691957597	0.5703729778244726
DUSP28	peak.2h	T4h	3.7569539224652186	0.7965362799527077
DUSP28	peak.2h	T6h	3.6947212086550056	0.6983833786812124
DUSP28	peak.2h	T24h	2.2012180021026477	-1.6571570405980514
NBR1	peak.0h	T0h	5.861414743351808	1.6224109395129607
NBR1	peak.0h	T2h	4.435216734373687	-0.5081701072789233
NBR1	peak.0h	T4h	4.292524934255028	-0.7213357707783842
NBR1	peak.0h	T6h	4.361253279923246	-0.6186632738766499
NBR1	peak.0h	T24h	4.9265038928062594	0.22575821242099456
NDOR1	drop.2h	T0h	5.246844702331136	0.3625765156086794
NDOR1	drop.2h	T2h	3.904116916459734	-1.4572028301007502
NDOR1	drop.2h	T4h	4.8088723070583415	-0.23100107122220034
NDOR1	drop.2h	T6h	5.0937315150255165	0.15506445043332567
NDOR1	drop.2h	T24h	5.843019078559019	1.1705629352809461
DPYD	peak.0h	T0h	5.3964246256631085	1.1756321063063173
DPYD	peak.0h	T2h	4.741683611601912	0.3348383924397646
DPYD	peak.0h	T4h	4.57746646840366	0.12395693130479883
DPYD	peak.0h	T6h	4.01422876173303	-0.5993316866540226
DPYD	peak.0h	T24h	3.6748915429862823	-1.035095743396858
ZDHHC9	peak.2h	T0h	1.7027359476787014	-1.3677389572579375
ZDHHC9	peak.2h	T2h	3.5370362131599316	0.47659888298128733
ZDHHC9	peak.2h	T4h	3.932758544375027	0.8744866679978834
ZDHHC9	peak.2h	T6h	3.918880808974431	0.860532991482751
ZDHHC9	peak.2h	T24h	2.223744281547056	-0.8438795852039838
TMEM201	peak.24h	T0h	4.394101967004485	-1.2828595131846958
TMEM201	peak.24h	T2h	4.830220208442481	-0.7740382395712774
TMEM201	peak.24h	T4h	5.899928390829293	0.4739954999991779
TMEM201	peak.24h	T6h	6.236165371927787	0.8662848213409226
TMEM201	peak.24h	T24h	6.107883237748943	0.7166174314158752
ASTL	peak.2h	T0h	-1.057879513413436	-1.3101601265063971
ASTL	peak.2h	T2h	2.9622941425798186	0.9240395123516578
ASTL	peak.2h	T4h	2.663134182169505	0.7577822476901948
ASTL	peak.2h	T6h	2.2293179613964833	0.5166901639348261
ASTL	peak.2h	T24h	-0.2988861348556212	-0.8883517974702819
NOC2L	drop.2h	T0h	5.681385024113144	-0.9031897930392547
NOC2L	drop.2h	T2h	5.391575239043335	-1.273404849438436
NOC2L	drop.2h	T4h	6.851163021141527	0.5911332058893907
NOC2L	drop.2h	T6h	7.024344131785204	0.8123619495247291
NOC2L	drop.2h	T24h	6.993608899356109	0.7730994870635723
ALKBH2	peak.4h	T0h	0.7146697665688314	-1.4362437186598098
ALKBH2	peak.4h	T2h	1.5044597572972418	-0.6500669834710178
ALKBH2	peak.4h	T4h	2.8886733309770247	0.727813872116832
ALKBH2	peak.4h	T6h	3.0344531124432117	0.872926717297259
ALKBH2	peak.4h	T24h	2.645316223182843	0.4855701127167366
FAM111B	peak.24h	T0h	1.293519452414731	-0.8803005627145288
FAM111B	peak.24h	T2h	3.081596268256482	0.36798078118738414
FAM111B	peak.24h	T4h	1.9816210126069829	-0.39992727411314827
FAM111B	peak.24h	T6h	2.019427552323929	-0.3735340018621827
FAM111B	peak.24h	T24h	4.3962817785937425	1.2857810575024753
SF3B3	drop.2h	T0h	6.867021127202361	-0.7116194666630637
SF3B3	drop.2h	T2h	6.658291709029313	-0.9898814422644209
SF3B3	drop.2h	T4h	7.5887736202566325	0.25056533876758197
SF3B3	drop.2h	T6h	7.68044471410236	0.3727741769003142
SF3B3	drop.2h	T24h	8.209568619512668	1.0781613932595908
JPT1	peak.4h	T0h	4.3917425105894745	-1.118559462930855
JPT1	peak.4h	T2h	4.713475977789189	-0.6497787033826736
JPT1	peak.4h	T4h	5.81674365850238	0.9577340799506385
JPT1	peak.4h	T6h	5.944888012062975	1.1444464164594703
JPT1	peak.4h	T24h	4.9303093326602525	-0.3338423300965828
RRP7A	drop.2h	T0h	5.449942693215319	-0.5268491470872869
RRP7A	drop.2h	T2h	4.61526972656286	-1.4377249536102217
RRP7A	drop.2h	T4h	6.352016874009564	0.45758137816369365
RRP7A	drop.2h	T6h	6.412434659491506	0.5235151046385178
RRP7A	drop.2h	T24h	6.833917229057689	0.9834776178952959
SLC35E2B	peak.0h	T0h	6.520512295188807	1.8386775552818118
SLC35E2B	peak.0h	T2h	4.361965616677291	-0.7919168727087459
SLC35E2B	peak.0h	T4h	4.5932253070482485	-0.5100835174402061
SLC35E2B	peak.0h	T6h	4.847289096790972	-0.20045908526797993
SLC35E2B	peak.0h	T24h	4.73589141277434	-0.3362180798648819
IL1RAP	peak.2h	T0h	2.101447731230909	-1.4181666923418148
IL1RAP	peak.2h	T2h	4.4214316759306485	1.1898781967959196
IL1RAP	peak.2h	T4h	3.722837256788609	0.4045427600632552
IL1RAP	peak.2h	T6h	3.1880406447553553	-0.19665690510167796
IL1RAP	peak.2h	T24h	3.3811257650048843	0.020402640584317594
S100A4	peak.0h	T0h	5.306838416586388	1.036417159755759
S100A4	peak.0h	T2h	3.505641236390141	-0.22976883140912965
S100A4	peak.0h	T4h	4.548898292281788	0.5036086598936305
S100A4	peak.0h	T6h	4.04967317692138	0.15266882140345822
S100A4	peak.0h	T24h	1.7514290689565073	-1.4629258096437172
ACADSB	peak.0h	T0h	3.146654147755678	0.6497703170898048
ACADSB	peak.0h	T2h	3.438596745919775	1.021672731961999
ACADSB	peak.0h	T4h	1.6080457804947021	-1.3102456960762117
ACADSB	peak.0h	T6h	2.0013333929390327	-0.8092409995120161
ACADSB	peak.0h	T24h	2.988299143955594	0.448043646536424
TMEM63A	peak.0h	T0h	7.2060209023894295	1.7965289462944687
TMEM63A	peak.0h	T2h	4.529299344825646	0.15798649750308782
TMEM63A	peak.0h	T4h	3.465845092119629	-0.49300199641873593
TMEM63A	peak.0h	T6h	2.884522270368381	-0.8488560138823764
TMEM63A	peak.0h	T24h	3.270376071379968	-0.6126574334964437
SEMA4A	peak.24h	T0h	3.1507297972449915	-1.108853784822423
SEMA4A	peak.24h	T2h	3.6014279962317133	-0.5726125659701292
SEMA4A	peak.24h	T4h	3.9018806246576796	-0.21513369421794346
SEMA4A	peak.24h	T6h	4.745139156714357	0.788176245902298
SEMA4A	peak.24h	T24h	5.014299732935485	1.1084237991081973
TUBB	drop.2h	T0h	7.1821047951502655	-0.1561742235999733
TUBB	drop.2h	T2h	6.366343280557051	-0.6985777870739621
TUBB	drop.2h	T4h	6.756149119189524	-0.43939410145641733
TUBB	drop.2h	T6h	7.180248978532274	-0.15740816456034654
TUBB	drop.2h	T24h	9.600088607888788	1.4515542766906997
XPNPEP3	drop.2h	T0h	4.232040323704638	0.5826755452928913
XPNPEP3	drop.2h	T2h	3.146603803961805	-0.7147628579593163
XPNPEP3	drop.2h	T4h	3.0283715905797703	-0.8560875797216769
XPNPEP3	drop.2h	T6h	3.2715141701547528	-0.5654556408947716
XPNPEP3	drop.2h	T24h	5.0443409310776115	1.5536305332828726
NIF3L1	drop.2h	T0h	2.599143698313195	0.5312984451121914
NIF3L1	drop.2h	T2h	1.1383399946307255	-1.1247788437452257
NIF3L1	drop.2h	T4h	1.6813730775140392	-0.5091555718475237
NIF3L1	drop.2h	T6h	2.302101672291183	0.19454919407238402
NIF3L1	drop.2h	T24h	2.9315036633733147	0.9080867764081739
IARS1	peak.4h	T0h	6.018797560666393	-1.392303665522297
IARS1	peak.4h	T2h	7.08546870206407	-0.30136283877468134
IARS1	peak.4h	T4h	7.878031330576143	0.5092327568512344
IARS1	peak.4h	T6h	7.821815867270707	0.45173823803067786
IARS1	peak.4h	T24h	8.096522804625883	0.732695509415065
ZNF140	peak.2h	T0h	2.3425068338542743	-0.43327410664041405
ZNF140	peak.2h	T2h	3.6692495691181546	0.8820891251201869
ZNF140	peak.2h	T4h	3.3819510343533135	0.5972547566145215
ZNF140	peak.2h	T6h	3.03119948359521	0.2495116101193881
ZNF140	peak.2h	T24h	1.4727395408450739	-1.2955813852136828
EVL	peak.0h	T0h	9.456076964676306	1.6317186840451847
EVL	peak.0h	T2h	7.17504851312729	-0.2079394143948797
EVL	peak.0h	T4h	7.10680586178576	-0.2629773715559198
EVL	peak.0h	T6h	6.581226511223218	-0.6868591113819406
EVL	peak.0h	T24h	6.845225672144582	-0.4739427867124438
TSC22D2	peak.4h	T0h	5.130412287612262	-1.3189950708733964
TSC22D2	peak.4h	T2h	7.186639455014876	0.4198421469437489
TSC22D2	peak.4h	T4h	7.823040972754192	0.9580115973154575
TSC22D2	peak.4h	T6h	7.626395367277699	0.7917193204000436
TSC22D2	peak.4h	T24h	5.684329531684052	-0.8505779937858521
AFAP1	peak.2h	T0h	2.387403095802749	-1.137114564780256
AFAP1	peak.2h	T2h	4.254737118514334	1.0499349454671847
AFAP1	peak.2h	T4h	4.03336416389817	0.790659633130583
AFAP1	peak.2h	T6h	3.103303228606663	-0.2986416318224516
AFAP1	peak.2h	T24h	3.0126309307142023	-0.40483838199506106
MYO18A	peak.0h	T0h	7.174789351199819	1.6488009355010478
MYO18A	peak.0h	T2h	5.647706676167607	0.059430058473507706
MYO18A	peak.0h	T4h	4.952850064474349	-0.6637690717320663
MYO18A	peak.0h	T6h	4.751219873925634	-0.8736235596568162
MYO18A	peak.0h	T24h	5.426462584251103	-0.17083836258567142
HDAC2	peak.4h	T0h	3.2624017892950476	-1.2149157020728332
HDAC2	peak.4h	T2h	3.7912404910847717	-0.5876586836938575
HDAC2	peak.4h	T4h	4.5495954036619635	0.3118281347375184
HDAC2	peak.4h	T6h	4.898072830357181	0.7251581555954358
HDAC2	peak.4h	T24h	4.932159203679521	0.765588095433736
RABL6	drop.2h	T0h	6.782033712314829	0.7536666043456952
RABL6	drop.2h	T2h	5.135587950874648	-1.3053131827097912
RABL6	drop.2h	T4h	5.808249944292361	-0.4641087650458681
RABL6	drop.2h	T6h	6.218531505875241	0.048973088049481216
RABL6	drop.2h	T24h	6.952449839037303	0.9667822553604829
HSH2D	peak.0h	T0h	4.540890750031808	1.6118703614598022
HSH2D	peak.0h	T2h	1.5723310114008575	-0.8386477924921771
HSH2D	peak.0h	T4h	2.077306715556525	-0.42179509647439783
HSH2D	peak.0h	T6h	2.1044677253476376	-0.3993739382586344
HSH2D	peak.0h	T24h	2.6463520364319617	0.04794646576540646
GM2A	peak.0h	T0h	3.597803276140653	0.932200367011196
GM2A	peak.0h	T2h	3.196290250353687	0.47552260938893515
GM2A	peak.0h	T4h	2.330941291499079	-0.5087184904257379
GM2A	peak.0h	T6h	1.8082327238071685	-1.1032431042053652
GM2A	peak.0h	T24h	2.9577762121300544	0.20423861823097084
H2AC13	drop.2h	T0h	4.764850864726625	-0.5114283139581753
H2AC13	drop.2h	T2h	4.124676578669563	-0.9304856465236674
H2AC13	drop.2h	T4h	5.8738321954535255	0.2145095570889004
H2AC13	drop.2h	T6h	5.722507513649207	0.11545259886770243
H2AC13	drop.2h	T24h	7.244812740079158	1.1119518045252397
SNHG17	peak.4h	T0h	4.435580361598512	-1.2488456383013984
SNHG17	peak.4h	T2h	5.425615451844768	-0.3949345308869708
SNHG17	peak.4h	T4h	6.896465882950101	0.8736826452514395
SNHG17	peak.4h	T6h	6.5862829560519325	0.6061480404499259
SNHG17	peak.4h	T24h	6.073592484586878	0.16394948348700525
MAML3	peak.2h	T0h	3.2928159768348833	0.11285831789490715
MAML3	peak.2h	T2h	4.445921711662632	1.1685250596157926
MAML3	peak.2h	T4h	3.834202999404924	0.6084974053302503
MAML3	peak.2h	T6h	2.866714433668199	-0.2772370689641382
MAML3	peak.2h	T24h	1.4080485500904993	-1.6126437138768113
MVB12B	peak.0h	T0h	5.031577942721539	1.404713990364312
MVB12B	peak.0h	T2h	4.125397995304367	0.6027062649172896
MVB12B	peak.0h	T4h	2.41773868904003	-0.9086447200157375
MVB12B	peak.0h	T6h	2.487526704585672	-0.8468793633989296
MVB12B	peak.0h	T24h	3.1597918463161303	-0.2518961718669336
ADA	peak.0h	T0h	5.3604412390158895	1.3481977669716827
ADA	peak.0h	T2h	4.497272778987685	0.37630224392217937
ADA	peak.0h	T4h	3.280693048505422	-0.9935212010283556
ADA	peak.0h	T6h	3.3777382472847783	-0.884251923251427
ADA	peak.0h	T24h	4.299194172202492	0.1532731133859205
PPTC7	peak.4h	T0h	4.35684489362581	-1.5668510762331014
PPTC7	peak.4h	T2h	6.085787006263788	0.4504537955209175
PPTC7	peak.4h	T4h	6.5230955107989015	0.9606990895707758
PPTC7	peak.4h	T6h	6.2212603461485365	0.6085221464186297
PPTC7	peak.4h	T24h	5.3116278969339605	-0.4528239552772205
HCAR1	peak.2h	T0h	0.9657554789448501	-1.3602481492791318
HCAR1	peak.2h	T2h	4.828366646546673	1.0116999714662138
HCAR1	peak.2h	T4h	4.752552840060571	0.9651443105367421
HCAR1	peak.2h	T6h	3.4976571042640603	0.19453928375587443
HCAR1	peak.2h	T24h	1.8599609446685084	-0.8111354164796983
ANXA4	peak.0h	T0h	3.363641890517162	1.322652815800602
ANXA4	peak.0h	T2h	2.768311203430108	0.5180749741377632
ANXA4	peak.0h	T4h	1.9721898773313602	-0.557867509842779
ANXA4	peak.0h	T6h	1.6723367636984268	-0.9631131593877844
ANXA4	peak.0h	T24h	2.148382120682462	-0.31974712070780115
SERTAD1	peak.4h	T0h	3.0507185729173436	-1.2055569860479642
SERTAD1	peak.4h	T2h	4.783689173593718	-0.11481464063070738
SERTAD1	peak.4h	T4h	6.632485204037075	1.0488289420456773
SERTAD1	peak.4h	T6h	6.413875730172842	0.9112347958091276
SERTAD1	peak.4h	T24h	3.9497642515126525	-0.6396921111761342
EOLA2	drop.2h	T0h	4.37423859408438	0.039783359778050774
EOLA2	drop.2h	T2h	2.836478003166456	-1.567171285526714
EOLA2	drop.2h	T4h	4.754507753684795	0.43716335253834204
EOLA2	drop.2h	T6h	5.0557642138110905	0.7519753401046556
EOLA2	drop.2h	T24h	4.65985278928157	0.33824923310566457
GMFB	peak.2h	T0h	2.425566625691381	-1.2453916464171972
GMFB	peak.2h	T2h	4.092834849543997	1.2264684144191969
GMFB	peak.2h	T4h	3.4301640720332722	0.24400536199736908
GMFB	peak.2h	T6h	3.21376468729171	-0.07682423739138605
GMFB	peak.2h	T24h	3.1655827269359214	-0.14825789260798344
KIAA1671	peak.0h	T0h	5.297072138673012	1.0926670510439915
KIAA1671	peak.0h	T2h	3.7269205982036118	-0.2278372102274332
KIAA1671	peak.0h	T4h	2.8551078839334774	-0.961035487305935
KIAA1671	peak.0h	T6h	2.824952068000002	-0.9863966594067924
KIAA1671	peak.0h	T24h	5.285104608115352	1.0826023058961691
LRRC8B	peak.4h	T0h	2.5280478849386685	-1.1175915638265588
LRRC8B	peak.4h	T2h	5.246797444837751	0.2842684326835136
LRRC8B	peak.4h	T4h	6.364586591235951	0.8606304161414324
LRRC8B	peak.4h	T6h	5.667931503877002	0.5014164183762272
LRRC8B	peak.4h	T24h	3.670090771124226	-0.528723703374614
H3C12	peak.4h	T0h	3.204026625354559	-1.5279904901877193
H3C12	peak.4h	T2h	4.6449229210677885	-0.03830369186327972
H3C12	peak.4h	T4h	5.104806861299028	0.43715247841217636
H3C12	peak.4h	T6h	4.9831341963779225	0.31135982894172687
H3C12	peak.4h	T24h	5.472969811902725	0.8177818746970937
H4C11	peak.4h	T0h	-0.13427111600486644	-1.5197526399444008
H4C11	peak.4h	T2h	1.3945496233255184	-0.3254153789039224
H4C11	peak.4h	T4h	3.050477857152581	0.9682201274634551
H4C11	peak.4h	T6h	3.023975094121288	0.9475157789453527
H4C11	peak.4h	T24h	1.7207691450984088	-0.0705678875604844
BLM	peak.24h	T0h	2.552252021301884	-0.906094018524446
BLM	peak.24h	T2h	3.791308264696807	0.5465097070532199
BLM	peak.24h	T4h	3.0066958068901224	-0.3733282627082333
BLM	peak.24h	T6h	2.8513941276060226	-0.5553957024383672
BLM	peak.24h	T24h	4.4240549200827655	1.288308276617828
LRP10	peak.0h	T0h	6.79729924327378	1.625741684436214
LRP10	peak.0h	T2h	4.612972887034524	-0.7111150537024444
LRP10	peak.0h	T4h	5.061715345411238	-0.23103714109968687
LRP10	peak.0h	T6h	4.9269055070961825	-0.3752606808349795
LRP10	peak.0h	T24h	4.989468628649302	-0.30832880879910474
UAP1L1	peak.0h	T0h	6.042312544927001	1.1836658896237882
UAP1L1	peak.0h	T2h	4.358811338309177	-0.11864014059188906
UAP1L1	peak.0h	T4h	3.485061132662191	-0.7945470881148404
UAP1L1	peak.0h	T6h	3.8516510556304095	-0.5109641210096731
UAP1L1	peak.0h	T24h	4.823055815453758	0.24048546009261418
GSTK1	peak.0h	T0h	7.04555972822453	1.43608968008317
GSTK1	peak.0h	T2h	5.232826499240455	-0.5238791750057594
GSTK1	peak.0h	T4h	5.504250230453127	-0.2304095948144102
GSTK1	peak.0h	T6h	5.398169978360711	-0.34510600293268656
GSTK1	peak.0h	T24h	5.405949220592542	-0.33669490733031415
HNRNPAB	peak.4h	T0h	5.0171754194300116	-1.5452881749349525
HNRNPAB	peak.4h	T2h	6.086385968367006	-0.5738122244300817
HNRNPAB	peak.4h	T4h	7.425669615830923	0.6430499321481253
HNRNPAB	peak.4h	T6h	7.5154539472613076	0.7246272405683367
HNRNPAB	peak.4h	T24h	7.544945723121807	0.7514232266485711
STMN3	peak.0h	T0h	5.892039789221519	1.2325242924135196
STMN3	peak.0h	T2h	4.3478031376856086	0.321175805557212
STMN3	peak.0h	T4h	2.8587490517552743	-0.5576060746099774
STMN3	peak.0h	T6h	2.498886667483869	-0.7699828751839417
STMN3	peak.0h	T24h	3.4204514329839015	-0.2261111481768121
PDGFA	peak.2h	T0h	3.0224028800160396	-0.87918089929682
PDGFA	peak.2h	T2h	5.44353729521432	0.8963629895908036
PDGFA	peak.2h	T4h	5.229452361947456	0.7393633647129904
PDGFA	peak.2h	T6h	4.624059571305818	0.2953973200965221
PDGFA	peak.2h	T24h	2.786824516807117	-1.0519427751034949
SPN	drop.2h	T0h	8.790911339513217	1.182730712102192
SPN	drop.2h	T2h	7.303026061420797	-0.6534907671344505
SPN	drop.2h	T4h	7.338551537432556	-0.6096482457563704
SPN	drop.2h	T6h	7.264523235432716	-0.7010076806570238
SPN	drop.2h	T24h	8.465727103092174	0.7814159814456554
RPF2	peak.4h	T0h	2.3181192782873072	-1.4756716722725385
RPF2	peak.4h	T2h	4.3497830030943	0.3912760379658418
RPF2	peak.4h	T4h	4.716763386601034	0.7285036895327298
RPF2	peak.4h	T6h	4.467294640328502	0.49926048410325496
RPF2	peak.4h	T24h	3.7679681041560817	-0.14336853932928711
MIB2	peak.0h	T0h	6.869159604678117	1.323124889984629
MIB2	peak.0h	T2h	5.769507261677821	0.11414530977182676
MIB2	peak.0h	T4h	5.456068183577454	-0.2304558248287367
MIB2	peak.0h	T6h	5.332124422072857	-0.36672205270307034
MIB2	peak.0h	T24h	4.901560718180967	-0.840092322224649
CARINH	peak.0h	T0h	4.247528438669801	1.3006809415579874
CARINH	peak.0h	T2h	3.240095761327067	-0.02233552347626114
CARINH	peak.0h	T4h	3.4150256294707484	0.20739208114225094
CARINH	peak.0h	T6h	3.075326969479934	-0.23871903915945916
CARINH	peak.0h	T24h	2.307540768769866	-1.2470184600645167
GZMM	drop.2h	T0h	4.884934664245925	1.1978853792271804
GZMM	drop.2h	T2h	2.8419644041427232	-1.0366556740082566
GZMM	drop.2h	T4h	3.9110686164405517	0.13269921050472266
GZMM	drop.2h	T6h	3.849592134164625	0.06545803419551917
GZMM	drop.2h	T24h	3.4611697928325635	-0.35938694991916587
SIPA1L1	peak.4h	T0h	4.636515888081236	-1.0276132149054982
SIPA1L1	peak.4h	T2h	5.353501070870979	-0.23019838520177868
SIPA1L1	peak.4h	T4h	6.594167495013081	1.1496429686697134
SIPA1L1	peak.4h	T6h	6.146922710526219	0.6522273564393374
SIPA1L1	peak.4h	T24h	5.071297624534822	-0.5440587250017728
PSAP	peak.0h	T0h	7.238993663037245	1.7114240238694345
PSAP	peak.0h	T2h	5.721717312252199	-0.851352517158076
PSAP	peak.0h	T4h	6.13869791123582	-0.1470456869712682
PSAP	peak.0h	T6h	6.136732172318036	-0.15036594539464376
PSAP	peak.0h	T24h	5.892636045342216	-0.5626598743454476
MCMBP	peak.24h	T0h	4.2244205006628075	-1.3220766229754504
MCMBP	peak.24h	T2h	4.944792031640738	-0.24867012725461116
MCMBP	peak.24h	T4h	4.981768344761534	-0.1935727046263342
MCMBP	peak.24h	T6h	5.401601439155303	0.4320094446697057
MCMBP	peak.24h	T24h	6.005800220611563	1.3323100101866887
ATAD3A	peak.24h	T0h	4.564524970021525	-1.0851838526368704
ATAD3A	peak.24h	T2h	4.650172451876532	-0.9936391319016573
ATAD3A	peak.24h	T4h	5.970601459406335	0.417707729990035
ATAD3A	peak.24h	T6h	6.271480122081693	0.739303328053607
ATAD3A	peak.24h	T24h	6.442231660213475	0.9218119264948835
SGTB	peak.0h	T0h	4.052112523607847	1.3422652591805004
SGTB	peak.0h	T2h	3.423815089978849	0.6450080782099641
SGTB	peak.0h	T4h	1.9323648123192125	-1.0101386094856366
SGTB	peak.0h	T6h	1.9891772811099153	-0.9470906011495511
SGTB	peak.0h	T24h	2.8155265279953205	-0.03004412675527612
ADH5	peak.24h	T0h	4.051399128498848	0.5843514582173845
ADH5	peak.24h	T2h	3.3697101760543715	-0.3995310893200888
ADH5	peak.24h	T4h	2.9993952976843428	-0.9340070326593786
ADH5	peak.24h	T6h	3.230683316742173	-0.6001887353413675
ADH5	peak.24h	T24h	4.581450576370175	1.3493753991034518
FCHSD1	peak.0h	T0h	5.976501416091801	1.8184303696849362
FCHSD1	peak.0h	T2h	4.314314112195106	-0.2729083340125183
FCHSD1	peak.0h	T4h	4.308893293755617	-0.27972872506089386
FCHSD1	peak.0h	T6h	4.128354928434488	-0.5068793416088664
FCHSD1	peak.0h	T24h	3.928038854784803	-0.7589139690026596
S100A6	peak.0h	T0h	4.393123599880133	1.6286947015449942
S100A6	peak.0h	T2h	3.0844603616542368	-0.16850418138627127
S100A6	peak.0h	T4h	3.2364442652271292	0.0402166672982443
S100A6	peak.0h	T6h	2.6658663300822947	-0.7433630938767358
S100A6	peak.0h	T24h	2.655904259916225	-0.7570440935802308
MBP	peak.0h	T0h	6.352886930488337	1.6926473690370336
MBP	peak.0h	T2h	5.26676605080704	-0.06890568819159085
MBP	peak.0h	T4h	4.975954264038411	-0.5405662571429184
MBP	peak.0h	T6h	4.842926609098259	-0.7563205775317697
MBP	peak.0h	T24h	5.107722322190571	-0.32685484617075605
SNHG12	peak.4h	T0h	3.8032900664404345	-1.2866234594859898
SNHG12	peak.4h	T2h	4.605754969643139	-0.7501610132327674
SNHG12	peak.4h	T4h	7.116661152933803	0.9284256365065977
SNHG12	peak.4h	T6h	7.2694277426972915	1.0305528923195308
SNHG12	peak.4h	T24h	5.84426556576239	0.07780594389262996
IRAK4	peak.0h	T0h	4.796851036559572	1.4873993243853232
IRAK4	peak.0h	T2h	4.236044279709129	0.5560621045781741
IRAK4	peak.0h	T4h	3.2858987029268634	-1.0218538692988055
IRAK4	peak.0h	T6h	3.3683086569809464	-0.884994859389207
IRAK4	peak.0h	T24h	3.8189486213369337	-0.13661270027548486
MAK16	peak.4h	T0h	1.507933279258673	-1.602681618817622
MAK16	peak.4h	T2h	4.481326992428439	0.4616095277475915
MAK16	peak.4h	T4h	4.604405752560019	0.5470574769191103
MAK16	peak.4h	T6h	4.543512505637942	0.5047820829979838
MAK16	peak.4h	T24h	3.9449571967017545	0.08923253115293638
GRK6	peak.0h	T0h	7.0977730535653185	1.6764481595457004
GRK6	peak.0h	T2h	5.180990148813565	-0.5816917338953432
GRK6	peak.0h	T4h	5.181863869075991	-0.5806624141036226
GRK6	peak.0h	T6h	5.298133910218486	-0.4436860159601381
GRK6	peak.0h	T24h	5.614984487213203	-0.07040799558659604
TMEM229B	peak.0h	T0h	4.208636157543464	1.1877611758934317
TMEM229B	peak.0h	T2h	3.214715050269324	0.3684631087125947
TMEM229B	peak.0h	T4h	2.6007232922051258	-0.13765579445324186
TMEM229B	peak.0h	T6h	2.3254355893133005	-0.3645779125642886
TMEM229B	peak.0h	T24h	1.4890833179751177	-1.0539905775884963
TFDP1	peak.24h	T0h	5.3486905916077205	-0.7896048918761857
TFDP1	peak.24h	T2h	5.737545156855876	-0.16906561652411906
TFDP1	peak.24h	T4h	5.54654987686449	-0.47385841885597185
TFDP1	peak.24h	T6h	5.6225030021158044	-0.35265141367629177
TFDP1	peak.24h	T24h	6.9621533200436785	1.7851803409325668
PIM3	peak.4h	T0h	6.643849676920061	-1.4813939049370246
PIM3	peak.4h	T2h	8.857685104378858	0.07708376077603317
PIM3	peak.4h	T4h	10.159121628845698	0.9932583470021569
PIM3	peak.4h	T6h	9.829273814179167	0.7610547938987888
PIM3	peak.4h	T24h	8.251003459085725	-0.35000299673995433
SPRED2	peak.2h	T0h	1.9074448458181605	-1.5125473578538653
SPRED2	peak.2h	T2h	4.107949782496703	0.45783344923083796
SPRED2	peak.2h	T4h	4.35542234629064	0.6794258582511189
SPRED2	peak.2h	T6h	4.729129634855904	1.0140516328099833
SPRED2	peak.2h	T24h	2.883279316230461	-0.6387635824380745
NTRK1	peak.2h	T0h	3.1078448431969137	-1.4101022616120857
NTRK1	peak.2h	T2h	5.1298819444513954	0.46059638923575247
NTRK1	peak.2h	T4h	5.47852443738077	0.7831448927951464
NTRK1	peak.2h	T6h	5.693431886981726	0.9819676917320397
NTRK1	peak.2h	T24h	3.7504347424286615	-0.8156067121508542
TXNRD1	peak.4h	T0h	4.449295629133886	-1.412967337633273
TXNRD1	peak.4h	T2h	5.657604775943291	-0.2177038910430038
TXNRD1	peak.4h	T4h	7.040635848894037	1.1503950688643978
TXNRD1	peak.4h	T6h	6.487535784678899	0.6032666367005342
TXNRD1	peak.4h	T24h	5.753351939444962	-0.1229904768886533
ZNF583	peak.2h	T0h	0.8452940750644964	-0.939460441644772
ZNF583	peak.2h	T2h	2.577690670640569	0.8703971520809445
ZNF583	peak.2h	T4h	2.5107045947381743	0.8004159142654075
ZNF583	peak.2h	T6h	2.2608820251852255	0.5394229778072723
ZNF583	peak.2h	T24h	0.5281590370739567	-1.2707756025088526
TMA16	peak.4h	T0h	1.6216527316736393	-1.4492582196525174
TMA16	peak.4h	T2h	2.9221655465553527	0.086607408755204
TMA16	peak.4h	T4h	3.4904349035700117	0.7577160384656728
TMA16	peak.4h	T6h	3.4981411846615735	0.766816919376604
TMA16	peak.4h	T24h	2.711754006916066	-0.161882146944962
WDHD1	peak.24h	T0h	1.9483674426886624	-0.9900668996100691
WDHD1	peak.24h	T2h	2.672437395666773	-0.39440272954438593
WDHD1	peak.24h	T4h	3.0863447335653773	-0.05389727161258614
WDHD1	peak.24h	T6h	3.48953299536153	0.2777900195879797
WDHD1	peak.24h	T24h	4.562619935090446	1.1605768811790609
ARC	peak.4h	T0h	3.0534251225863387	-1.5770738805762181
ARC	peak.4h	T2h	6.681668464763843	-0.11553331200791264
ARC	peak.4h	T4h	9.325401808017997	0.9494237951203311
ARC	peak.4h	T6h	9.46246737834347	1.0046369858277666
ARC	peak.4h	T24h	6.319424485661586	-0.26145358836396726
PPIAP22	peak.24h	T0h	2.4278022848729517	-0.9023127109110812
PPIAP22	peak.24h	T2h	2.614501042745327	-0.689682606359668
PPIAP22	peak.24h	T4h	3.282773721128221	0.07140917107219659
PPIAP22	peak.24h	T6h	3.309158465776701	0.10145859977275443
PPIAP22	peak.24h	T24h	4.466130834040957	1.4191275464257989
CCDC69	peak.0h	T0h	6.54693743893772	1.5817422277583921
CCDC69	peak.0h	T2h	4.623161540658268	0.06887893095942131
CCDC69	peak.0h	T4h	3.608441819484018	-0.7290997858316396
CCDC69	peak.0h	T6h	3.1015504290737823	-1.1277207378359193
CCDC69	peak.0h	T24h	4.797779922775685	0.2061993649497452
EIF1AY	peak.24h	T0h	0.538696408915307	-1.1204459658616153
EIF1AY	peak.24h	T2h	1.9224049915164083	0.15423808297037273
EIF1AY	peak.24h	T4h	1.313128460875622	-0.40703260993490814
EIF1AY	peak.24h	T6h	2.1268555207658677	0.3425796396293972
EIF1AY	peak.24h	T24h	2.873788756191666	1.0306608531967538
GLMP	peak.0h	T0h	3.2314050030489376	1.6562987652044487
GLMP	peak.0h	T2h	1.8355042633053762	-0.30517943116908886
GLMP	peak.0h	T4h	1.665901141623919	-0.5435006926623533
GLMP	peak.0h	T6h	1.6651726071196866	-0.5445244076763736
GLMP	peak.0h	T24h	1.8654545112319996	-0.26309423369663404
LDB1	peak.0h	T0h	6.6904995186893075	1.6205236571993828
LDB1	peak.0h	T2h	5.137919995147349	-0.646211392681367
LDB1	peak.0h	T4h	4.887917713480012	-1.0112097234030695
LDB1	peak.0h	T6h	5.382733863487315	-0.28878804163966637
LDB1	peak.0h	T24h	5.803611918632275	0.3256855005247202
F5	peak.4h	T0h	0.8201466574911728	-1.5699789490300549
F5	peak.4h	T2h	4.029483025024735	0.30472977555071784
F5	peak.4h	T4h	4.892529450083587	0.8088715910187891
F5	peak.4h	T6h	4.995881886978839	0.8692441082514147
F5	peak.4h	T24h	2.8010213035281737	-0.41286652579086636
ZNF652	peak.0h	T0h	4.460941508653024	1.3070591751385567
ZNF652	peak.0h	T2h	4.128310022070925	0.952996359936992
ZNF652	peak.0h	T4h	2.6197268961990803	-0.6527842412927976
ZNF652	peak.0h	T6h	2.4898622104992914	-0.7910160625993022
ZNF652	peak.0h	T24h	2.4661507621184104	-0.8162552311834498
MT-ND2	peak.24h	T0h	4.511552793512493	-0.765951266247397
MT-ND2	peak.24h	T2h	7.081659041826312	1.3278624518525164
MT-ND2	peak.24h	T4h	4.733791893119062	-0.5848975546509612
MT-ND2	peak.24h	T6h	4.969470615086623	-0.3928948538117705
MT-ND2	peak.24h	T24h	5.96222390071369	0.41588122285761187
RCSD1	peak.0h	T0h	6.7505521732211395	1.5112376900445679
RCSD1	peak.0h	T2h	4.396457877265299	-0.39487559851339715
RCSD1	peak.0h	T4h	3.417497415576748	-1.1875411889288081
RCSD1	peak.0h	T6h	4.27482535562863	-0.4933616133730233
RCSD1	peak.0h	T24h	5.581359359611754	0.5645407107706621
PNP	peak.4h	T0h	4.060171248041602	-1.3616095251742233
PNP	peak.4h	T2h	4.6646661562134675	-0.4544680772339003
PNP	peak.4h	T4h	5.511110597555799	0.8157574048011131
PNP	peak.4h	T6h	5.645298164696806	1.0171273457324825
PNP	peak.4h	T24h	4.956311746603486	-0.01680714812547396
GK	peak.2h	T0h	2.4515073520858968	-1.0270044665316678
GK	peak.2h	T2h	4.0382101837068305	1.6035694928753603
GK	peak.2h	T4h	2.9578730153031483	-0.18750742836453874
GK	peak.2h	T6h	2.731703122381799	-0.5624715482136134
GK	peak.2h	T24h	3.1755726436932394	0.17341395023445927
INPP5F	peak.4h	T0h	3.233329845142864	-1.6778089471551643
INPP5F	peak.4h	T2h	5.050733584594071	0.4821173987354395
INPP5F	peak.4h	T4h	4.901828671125512	0.305148661051197
INPP5F	peak.4h	T6h	5.527289187011987	1.0484885239841673
INPP5F	peak.4h	T24h	4.512172185894203	-0.15794563661563818
DENND4B	drop.2h	T0h	7.144882353646909	0.9523805667096386
DENND4B	drop.2h	T2h	5.313074644369334	-1.6258510343964847
DENND4B	drop.2h	T4h	6.474351773865006	0.008622593890805752
DENND4B	drop.2h	T6h	6.662743360323831	0.27377986947745364
DENND4B	drop.2h	T24h	6.746075404472462	0.3910680043185843
MT-ND3	peak.24h	T0h	3.054675380228835	-0.45438082671484004
MT-ND3	peak.24h	T2h	5.100109263044986	1.405912527531219
MT-ND3	peak.24h	T4h	2.628126066224287	-0.842321429814842
MT-ND3	peak.24h	T6h	2.9677363192561512	-0.5334506801628546
MT-ND3	peak.24h	T24h	4.020738953976992	0.4242404091613176
ITPRIPL1	drop.2h	T0h	3.558993785174701	-0.5636032273393704
ITPRIPL1	drop.2h	T2h	2.6907953041007153	-1.4363435907893718
ITPRIPL1	drop.2h	T4h	4.346471845106354	0.22799443519453377
ITPRIPL1	drop.2h	T6h	4.707683316834688	0.5910955439738657
ITPRIPL1	drop.2h	T24h	5.294375398405658	1.1808568389603435
SMC5	peak.4h	T0h	3.8431852959027806	-1.3864016554812848
SMC5	peak.4h	T2h	5.346071109536195	0.772913082974583
SMC5	peak.4h	T4h	5.209885156088685	0.5772439684069727
SMC5	peak.4h	T6h	4.977370058415157	0.24317116476121228
SMC5	peak.4h	T24h	4.664101467116528	-0.20692656066148382
MT-ATP6	peak.2h	T0h	4.348673661434326	-0.5639289188274348
MT-ATP6	peak.2h	T2h	7.080550683841448	1.3616507911474642
MT-ATP6	peak.2h	T4h	4.391812622800648	-0.5335221662411894
MT-ATP6	peak.2h	T6h	4.503925244944068	-0.45449892007718967
MT-ATP6	peak.2h	T24h	5.418719474155654	0.19029921399835031
MAP3K3	peak.0h	T0h	5.919343721103427	1.5362707941219143
MAP3K3	peak.0h	T2h	4.3362782326614875	-0.21245286549147563
MAP3K3	peak.0h	T4h	3.705848443705469	-0.908853295998934
MAP3K3	peak.0h	T6h	3.7013232490662253	-0.913852024723536
MAP3K3	peak.0h	T24h	4.980232585385697	0.4988873920920323
TBKBP1	peak.2h	T0h	3.715512579492364	-0.8021604041425037
TBKBP1	peak.2h	T2h	4.816914458111716	0.16884905760697955
TBKBP1	peak.2h	T4h	5.827126478713721	1.0594644173766898
TBKBP1	peak.2h	T6h	5.422288986328591	0.702554697856635
TBKBP1	peak.2h	T24h	3.345114663769278	-1.128707768697802
CCDC167	peak.24h	T0h	2.589979607801247	0.3870279232450825
CCDC167	peak.24h	T2h	1.7381203598658883	-0.5809706263966001
CCDC167	peak.24h	T4h	1.571222300157384	-0.7706229429352858
CCDC167	peak.24h	T6h	1.7512738105970536	-0.5660238834206792
CCDC167	peak.24h	T24h	3.5963380679859602	1.5305895295074834
NAGA	peak.0h	T0h	4.063094317461002	0.614911386369644
NAGA	peak.0h	T2h	3.930799400537281	0.4491121216426506
NAGA	peak.0h	T4h	2.6343294207193444	-1.1756953493682922
NAGA	peak.0h	T6h	2.8650866628363216	-0.88649768430997955
NAGA	peak.0h	T24h	4.368904501734355	0.9981695256659774
SMG5	drop.2h	T0h	6.392709619055155	-0.25831839260325906
SMG5	drop.2h	T2h	5.62286183188416	-1.2093218443203477
SMG5	drop.2h	T4h	6.764164534795942	0.20054492156550127
SMG5	drop.2h	T6h	6.876873813427987	0.33977622781307104
SMG5	drop.2h	T24h	7.3524962411027595	0.9273190875450338
PDCD4-AS1	peak.0h	T0h	3.7691743290349002	1.426075118530692
PDCD4-AS1	peak.0h	T2h	2.2994987218274545	-0.3069708504781897
PDCD4-AS1	peak.0h	T4h	2.391711273818409	-0.1982335272646673
PDCD4-AS1	peak.0h	T6h	2.4537063867368065	-0.1251287005841536
PDCD4-AS1	peak.0h	T24h	1.885005910966744	-0.7957420402036801
MIR29B2CHG	peak.0h	T0h	4.5102226628315165	1.8518416513915739
MIR29B2CHG	peak.0h	T2h	2.5797629135076665	-0.5084779915242228
MIR29B2CHG	peak.0h	T4h	2.73271994333035	-0.32146166956309963
MIR29B2CHG	peak.0h	T6h	2.6272790355195	-0.45038134580084205
MIR29B2CHG	peak.0h	T24h	2.5282015478967925	-0.5715206445034081
ATP1A1-AS1	peak.2h	T0h	2.9739170124433554	-0.21253051944279483
ATP1A1-AS1	peak.2h	T2h	4.103048969155015	1.2101050182687407
ATP1A1-AS1	peak.2h	T4h	3.5661650597136427	0.5336649222668857
ATP1A1-AS1	peak.2h	T6h	3.166587983773288	0.030222835707667987
ATP1A1-AS1	peak.2h	T24h	1.9032830435188397	-1.5614622568004997
SNHG5	peak.4h	T0h	3.041225540216621	-1.4537287888337262
SNHG5	peak.4h	T2h	4.346097635100833	0.19915319277031993
SNHG5	peak.4h	T4h	4.711712371305757	0.6622775189408943
SNHG5	peak.4h	T6h	4.888214259135701	0.8858525277536167
SNHG5	peak.4h	T24h	3.9571282700970722	-0.2935544506311067
PCMTD2	peak.0h	T0h	4.811882367772792	1.40583069723381
PCMTD2	peak.0h	T2h	4.061408392557642	0.5734295252804151
PCMTD2	peak.0h	T4h	2.88310278618996	-0.7335084899632522
PCMTD2	peak.0h	T6h	2.8355351880477833	-0.786268913040154
PCMTD2	peak.0h	T24h	3.1301581017571367	-0.45948281951081943
LINC00963	peak.2h	T0h	4.378265026783936	-0.7252024244102526
LINC00963	peak.2h	T2h	5.634913532557976	1.1820420984731037
LINC00963	peak.2h	T4h	5.223913223303961	0.558257416339374
LINC00963	peak.2h	T6h	4.968649084666244	0.17083712493064449
LINC00963	peak.2h	T24h	4.074697283015974	-1.185934215332869
MAFB	peak.4h	T0h	2.841817062327147	-1.2562994772200882
MAFB	peak.4h	T2h	4.173764971056827	-0.5182473499118843
MAFB	peak.4h	T4h	6.762351339599491	0.9161268200555023
MAFB	peak.4h	T6h	7.090618178764391	1.098024353271694
MAFB	peak.4h	T24h	4.676626425350257	-0.23960434619522322
TIMM23B	peak.4h	T0h	1.3645706118141767	-1.4277737904554408
TIMM23B	peak.4h	T2h	2.3114457074488506	-0.14666823644055738
TIMM23B	peak.4h	T4h	3.31100408245888	1.2057168792848878
TIMM23B	peak.4h	T6h	2.9146404005937416	0.66944370388063
TIMM23B	peak.4h	T24h	2.197585915909062	-0.3007185562695188
ZDBF2	peak.2h	T0h	3.556141853803633	-0.17373810025309916
ZDBF2	peak.2h	T2h	4.698035901292006	1.470091025027398
ZDBF2	peak.2h	T4h	3.8548176676879096	0.25622473470495766
ZDBF2	peak.2h	T6h	3.261038680259371	-0.598557892160896
ZDBF2	peak.2h	T24h	3.014115327272727	-0.9540197673183592
DAXX	drop.2h	T0h	5.673687477501606	0.7263887189165162
DAXX	drop.2h	T2h	4.160600864029848	-1.3930125860115727
DAXX	drop.2h	T4h	5.190104173538661	0.04902691005821975
DAXX	drop.2h	T6h	5.161675505163889	0.009206481859062698
DAXX	drop.2h	T24h	5.589445969015637	0.6083904751777711
BMPR2	peak.2h	T0h	3.2516221718239198	-0.38687749228124174
BMPR2	peak.2h	T2h	4.446008006713012	1.3066439060378268
BMPR2	peak.2h	T4h	4.074593255226343	0.7800143940992156
BMPR2	peak.2h	T6h	3.2339443788981623	-0.41194286037278804
BMPR2	peak.2h	T24h	2.6162039205066825	-1.287837947483014
PSMB8	drop.2h	T0h	4.973526411714932	0.08094034927975222
PSMB8	drop.2h	T2h	3.695085148995278	-1.305626356142831
PSMB8	drop.2h	T4h	4.965894821966734	0.07266331023003925
PSMB8	drop.2h	T6h	4.9787431568985	0.08659830588138868
PSMB8	drop.2h	T24h	5.881239698197674	1.06542439075165
PBX2	drop.2h	T0h	5.856074838508051	1.2562516266336365
PBX2	drop.2h	T2h	3.5699235298015712	-0.9444376436458899
PBX2	drop.2h	T4h	4.030890769061396	-0.5007025096125034
PBX2	drop.2h	T6h	4.362364925595954	-0.1816196838684376
PBX2	drop.2h	T24h	4.9359342728522675	0.37050821049319543
AGER	drop.2h	T0h	4.5451198847512035	1.2753523616511269
AGER	drop.2h	T2h	1.3206800391713254	-1.2362674240672424
AGER	drop.2h	T4h	2.663646143301808	-0.1901879807471773
AGER	drop.2h	T6h	2.915041383695492	0.0056318484469539175
AGER	drop.2h	T24h	3.0945683816331515	0.14547119471633885
EHMT2	drop.2h	T0h	6.106365842328844	0.9626163775135486
EHMT2	drop.2h	T2h	4.0218835766473	-1.0055728325698328
EHMT2	drop.2h	T4h	4.143421507721612	-0.8908154904256393
EHMT2	drop.2h	T6h	4.9775233499637865	-0.10324810592934751
EHMT2	drop.2h	T24h	6.185165755440237	1.0370200514112693
NEU1	peak.2h	T0h	4.862587311593467	-0.32378705592931156
NEU1	peak.2h	T2h	5.481185134729036	0.5432622396908695
NEU1	peak.2h	T4h	5.668572592200226	0.8059113421156042
NEU1	peak.2h	T6h	5.423971564277623	0.46306961032084704
NEU1	peak.2h	T24h	4.031652137126608	-1.4884561361980104
LSM2	peak.24h	T0h	3.023077814728	-0.20556157891097182
LSM2	peak.24h	T2h	2.6973332764810887	-0.6683256612419177
LSM2	peak.24h	T4h	2.912941665544806	-0.36202484390543327
LSM2	peak.24h	T6h	2.962242939556676	-0.2919857299769717
LSM2	peak.24h	T24h	4.2432782388422305	1.5278978140352937
VARS1	peak.24h	T0h	6.028903345799885	-0.5748784381719991
VARS1	peak.24h	T2h	5.62321032437114	-1.2231824512510767
VARS1	peak.24h	T4h	6.3868238988134465	-0.002915602664045072
VARS1	peak.24h	T6h	6.593885767284111	0.3279726137820475
VARS1	peak.24h	T24h	7.310418727073242	1.4730038783050716
MBD5	peak.0h	T0h	3.351910871714418	0.8878907713579369
MBD5	peak.0h	T2h	3.7931348227966044	1.2865388208894977
MBD5	peak.0h	T4h	1.4668248042912932	-0.8152939314085061
MBD5	peak.0h	T6h	1.3422439864598592	-0.9278533242423214
MBD5	peak.0h	T24h	1.8918491166474563	-0.4312823365966081
C6orf47	drop.2h	T0h	4.113168939025629	0.7969421043806522
C6orf47	drop.2h	T2h	0.9693080819234826	-1.2516709122386083
C6orf47	drop.2h	T4h	3.054428225758415	0.1070419767957426
C6orf47	drop.2h	T6h	3.0828525161479097	0.12556390697230824
C6orf47	drop.2h	T24h	3.2310347798812686	0.22212292408990472
MICB	drop.2h	T0h	3.3664835442948915	0.48523560416627837
MICB	drop.2h	T2h	1.7277187877822562	-1.2759251700541612
MICB	drop.2h	T4h	2.3311859822777015	-0.6273862340961248
MICB	drop.2h	T6h	3.1528561313804673	0.2556527928275017
MICB	drop.2h	T24h	3.996608213103691	1.1624230071565052
ZNF551	peak.2h	T0h	3.3139585522151735	-1.1759015390341774
ZNF551	peak.2h	T2h	4.821217543131092	1.1342492734283183
ZNF551	peak.2h	T4h	4.531863510309121	0.6907611549021335
ZNF551	peak.2h	T6h	4.208787507759918	0.19558793366121166
ZNF551	peak.2h	T24h	3.5300532259686213	-0.8446968229574876
CCHCR1	peak.24h	T0h	4.23738647305205	0.21250172000736003
CCHCR1	peak.24h	T2h	3.6237622361224764	-0.4073688215998207
CCHCR1	peak.24h	T4h	3.262067621253183	-0.7727452577348906
CCHCR1	peak.24h	T6h	3.3757364740025326	-0.6579193283189165
CCHCR1	peak.24h	T24h	5.636177635805054	1.6255316876462655
HLA-F	drop.2h	T0h	5.970499691660209	1.020519368336396
HLA-F	drop.2h	T2h	4.402233462436657	-1.1460103067813407
HLA-F	drop.2h	T4h	5.3633543039237175	0.18175967618053945
HLA-F	drop.2h	T6h	5.357608764432795	0.1738223237242496
HLA-F	drop.2h	T24h	5.0652316376430795	-0.23009106145984487
GABBR1	peak.0h	T0h	3.442832771115628	0.8581731717789726
GABBR1	peak.0h	T2h	3.47359653240099	0.8923674768485518
GABBR1	peak.0h	T4h	2.5320909038909143	-0.15412779358893747
GABBR1	peak.0h	T6h	2.1153702686411084	-0.6173179866977626
GABBR1	peak.0h	T24h	1.7898886540043102	-0.9790948683408253
ZNF783	peak.2h	T0h	4.908260496565126	-0.1478767426821196
ZNF783	peak.2h	T2h	4.674973190812259	-0.4665441754798159
ZNF783	peak.2h	T4h	5.778662851295473	1.0410815805659512
ZNF783	peak.2h	T6h	5.646283597208602	0.8602532370802338
ZNF783	peak.2h	T24h	4.0744039988053835	-1.2869138994842482
SLFN12L	peak.0h	T0h	5.079922128608586	0.8776747273425602
SLFN12L	peak.0h	T2h	4.461419722414763	0.21557148536027826
SLFN12L	peak.0h	T4h	3.3911652082891317	-0.9301297705321528
SLFN12L	peak.0h	T6h	3.24546990133803	-1.0860957524069241
SLFN12L	peak.0h	T24h	5.122243313213353	0.9229793102362385
ZBTB10	peak.2h	T0h	2.243488233161006	-1.352356829852545
ZBTB10	peak.2h	T2h	4.378364834169083	0.8939142137973888
ZBTB10	peak.2h	T4h	4.143980277432705	0.6472998461908284
ZBTB10	peak.2h	T6h	4.1292997932288324	0.6318533578278249
ZBTB10	peak.2h	T24h	2.7487696973152893	-0.820710587963497
C4orf46	drop.2h	T0h	1.2524670893015264	-0.7003411984294025
C4orf46	drop.2h	T2h	1.0986369201164745	-0.8407329861626824
C4orf46	drop.2h	T4h	2.0927712564412126	0.06655521005435781
C4orf46	drop.2h	T6h	2.338887827279466	0.2911713926524616
C4orf46	drop.2h	T24h	3.3164636267507004	1.183347581885265
TECPR1	peak.0h	T0h	6.819336069704209	1.7297486251236687
TECPR1	peak.0h	T2h	4.1369434229717434	-0.770753805916549
TECPR1	peak.0h	T4h	4.278439454660044	-0.6388524708714605
TECPR1	peak.0h	T6h	4.551351923427072	-0.38444590871344797
TECPR1	peak.0h	T24h	5.032744087326979	0.06430356037778771
SAMD9	peak.0h	T0h	4.100427201368329	0.9983958666870676
SAMD9	peak.0h	T2h	4.051174213811634	0.947109067152014
SAMD9	peak.0h	T4h	2.7895357504487714	-0.3666264475052858
SAMD9	peak.0h	T6h	2.391100450703493	-0.7815144037374444
SAMD9	peak.0h	T24h	2.375879301349422	-0.7973640825963512
NAP1L4	drop.2h	T0h	6.998802452239314	1.159140393255489
NAP1L4	drop.2h	T2h	5.327999003214929	-0.8430228528511963
NAP1L4	drop.2h	T4h	5.4555906162494265	-0.6901268085688449
NAP1L4	drop.2h	T6h	5.694311748032844	-0.40406163650756083
NAP1L4	drop.2h	T24h	6.680800302773656	0.7780709046721128
ENSG00000205537	peak.4h	T0h	-0.28549097912043203	-1.4686888213741882
ENSG00000205537	peak.4h	T2h	2.649572934009072	0.5044421049308203
ENSG00000205537	peak.4h	T4h	3.38044231082083	0.995777562406059
ENSG00000205537	peak.4h	T6h	2.8306273461985043	0.6261580438706416
ENSG00000205537	peak.4h	T24h	0.9208844321015741	-0.6576888898333328
SMN2	peak.4h	T0h	0.573537866870717	-1.6856299387138611
SMN2	peak.4h	T2h	2.5810824941402672	0.9204751180939249
SMN2	peak.4h	T4h	2.129922592012402	0.33479941933573915
SMN2	peak.4h	T6h	2.1968791445812554	0.4217194348939669
SMN2	peak.4h	T24h	1.878671136948465	0.00863596639023076
ITPRIPL2	peak.4h	T0h	3.0736266073447336	-1.6174906335964436
ITPRIPL2	peak.4h	T2h	5.024870614610847	-0.05849885443893996
ITPRIPL2	peak.4h	T4h	6.20795747210881	0.8867559050889724
ITPRIPL2	peak.4h	T6h	6.353744342384865	1.0032357156216976
ITPRIPL2	peak.4h	T24h	4.830241724436145	-0.21400213267528778
DENND1C	peak.0h	T0h	6.926979132331226	1.789158976990762
DENND1C	peak.0h	T2h	5.202969228138958	-0.27145341630202185
DENND1C	peak.0h	T4h	4.859326218933288	-0.6821906411379751
DENND1C	peak.0h	T6h	4.755701178680945	-0.8060478427005636
DENND1C	peak.0h	T24h	5.405426928214966	-0.02946707685019905
C1RL-AS1	peak.0h	T0h	4.260806768210968	1.2283704379025067
C1RL-AS1	peak.0h	T2h	3.7515363041810277	0.49734355341574277
C1RL-AS1	peak.0h	T4h	3.0146157042522925	-0.5604613033928172
C1RL-AS1	peak.0h	T6h	2.4315987236321353	-1.397346842705336
C1RL-AS1	peak.0h	T24h	3.566750098374418	0.23209415477990478
IFITM5	peak.2h	T0h	1.7265315586958778	-0.6228965025004126
IFITM5	peak.2h	T2h	4.580703733543264	1.4448656126689365
IFITM5	peak.2h	T4h	3.4040102310365956	0.5923864710490658
IFITM5	peak.2h	T6h	2.4244163641509733	-0.11729989757606574
IFITM5	peak.2h	T24h	0.79597655813999	-1.2970556836415235
JPT2	peak.24h	T0h	3.433583069181916	-1.492528041750306
JPT2	peak.24h	T2h	4.353124962656452	-0.3961748934949783
JPT2	peak.24h	T4h	4.90602300824589	0.26303543422130254
JPT2	peak.24h	T6h	5.091844207479809	0.4845866851631167
JPT2	peak.24h	T24h	5.64246410304665	1.1410808158608627
ATP10A	peak.0h	T0h	6.745394538328141	1.2255214707313138
ATP10A	peak.0h	T2h	6.431681412148439	0.7592436656280851
ATP10A	peak.0h	T4h	5.754577356266964	-0.24714901180823395
ATP10A	peak.0h	T6h	5.073216863097438	-1.2598681131988212
ATP10A	peak.0h	T24h	5.599429647649611	-0.4777480113523441
ANKRD28	peak.2h	T0h	4.373009896398986	-0.6269436306451412
ANKRD28	peak.2h	T2h	6.186790844368888	1.5045725018432365
ANKRD28	peak.2h	T4h	5.155832176945313	0.2930121786401195
ANKRD28	peak.2h	T6h	4.5523556685712325	-0.41618035897961886
ANKRD28	peak.2h	T24h	4.26450121057155	-0.7544606908585958
THUMPD3-AS1	peak.4h	T0h	3.7206471438870095	-1.1510264235213825
THUMPD3-AS1	peak.4h	T2h	4.8168214310784565	0.33762335094970464
THUMPD3-AS1	peak.4h	T4h	5.160590977523023	0.8044765364006377
THUMPD3-AS1	peak.4h	T6h	5.225448330301851	0.892555489460527
THUMPD3-AS1	peak.4h	T24h	3.917546533088467	-0.8836289532894867
RNU1-2	peak.4h	T0h	-1.2064778883866643	-1.3462993431182877
RNU1-2	peak.4h	T2h	2.610929650804033	0.4416015618482075
RNU1-2	peak.4h	T4h	3.658330580576693	0.9321567490997879
RNU1-2	peak.4h	T6h	3.1490092513031724	0.6936136917557143
RNU1-2	peak.4h	T24h	0.12846469640177266	-0.7210726595854218
RNVU1-15	peak.4h	T0h	-1.838797200701689	-1.187701491996305
RNVU1-15	peak.4h	T2h	0.7342330395833728	-0.1594894860428047
RNVU1-15	peak.4h	T4h	3.2293085863162054	0.8375709420645103
RNVU1-15	peak.4h	T6h	2.9451844754975594	0.724031731622806
RNVU1-15	peak.4h	T24h	0.5967939653849287	-0.2144116956482068
MIR191	peak.2h	T0h	0.5486616056611137	-1.002594726990919
MIR191	peak.2h	T2h	1.708744973054136	-0.1268100933393634
MIR191	peak.2h	T4h	2.875541721876558	0.7540426901201863
MIR191	peak.2h	T6h	3.146885629901702	0.9588890242396141
MIR191	peak.2h	T24h	1.1037679687414492	-0.5835268940295177
GPX3	peak.2h	T0h	2.71357208529886	-0.06643328856159064
GPX3	peak.2h	T2h	2.387731614454756	-0.4125595637416285
GPX3	peak.2h	T4h	3.362541397037477	0.6229388142847453
GPX3	peak.2h	T6h	3.904123975864148	1.1982386235013909
GPX3	peak.2h	T24h	1.5125901516025544	-1.3421845854829175
STK38L	peak.2h	T0h	2.1692396003995182	-0.970707965460464
STK38L	peak.2h	T2h	3.8378529049949126	1.4311499798055891
STK38L	peak.2h	T4h	3.1255829403433495	0.4058847077013637
STK38L	peak.2h	T6h	2.596878709916075	-0.3551498909382784
STK38L	peak.2h	T24h	2.488484027892522	-0.5111768311082102
PRR22	peak.4h	T0h	1.5539279256290441	-1.2927869869070587
PRR22	peak.4h	T2h	2.1833896343178614	-0.4363268204147225
PRR22	peak.4h	T4h	3.1099150346949993	0.8243250789983915
PRR22	peak.4h	T6h	3.0988536909272506	0.8092747587101432
PRR22	peak.4h	T24h	2.574269940885407	0.09551396961324587
U3	peak.4h	T0h	-2.3526577845900407	-1.2606350388352625
U3	peak.4h	T2h	0.7848708536890113	-0.013602826333291537
U3	peak.4h	T4h	3.0766195458672034	0.8972683629327389
U3	peak.4h	T6h	1.9267947373688097	0.4402626300008827
U3	peak.4h	T24h	0.6598502309465417	-0.06329312776506767
LINC01089	peak.0h	T0h	4.920025217508489	1.6680097122739892
LINC01089	peak.0h	T2h	2.4916427005903143	-0.9279411274800989
LINC01089	peak.0h	T4h	2.983409600321223	-0.4022403009316379
LINC01089	peak.0h	T6h	3.2177624279455457	-0.15171616997957613
LINC01089	peak.0h	T24h	3.185586738195159	-0.1861121138826752
MT-ND4L	peak.2h	T0h	3.219181158704057	-0.673736272398971
MT-ND4L	peak.2h	T2h	5.784723659522282	1.4842656134500232
MT-ND4L	peak.2h	T4h	3.376024131522206	-0.541808061887634
MT-ND4L	peak.2h	T6h	3.4137173347398435	-0.5101024855421209
MT-ND4L	peak.2h	T24h	4.307119404004563	0.24138120637870109
NUP62	peak.24h	T0h	5.401247726536151	-1.1154774094510296
NUP62	peak.24h	T2h	5.475417764618743	-1.0036589908774116
NUP62	peak.24h	T4h	6.293204394455809	0.2292324844808992
NUP62	peak.24h	T6h	6.576805525084758	0.6567882839980342
NUP62	peak.24h	T24h	6.9590879959286855	1.2331156318495071
DNLZ	peak.2h	T0h	1.9978405558880288	-0.6784898164494342
DNLZ	peak.2h	T2h	2.42726437301823	-0.09687116797979582
DNLZ	peak.2h	T4h	3.1995344984758813	0.9491041335856732
DNLZ	peak.2h	T6h	3.2571724768183397	1.027169955104601
DNLZ	peak.2h	T24h	1.6121221766715794	-1.2009131042610428
COG8	drop.2h	T0h	3.6192967099579314	0.6504410327297216
COG8	drop.2h	T2h	1.979680707907831	-1.543421618213101
COG8	drop.2h	T4h	3.1478404826513544	0.019616371742603278
COG8	drop.2h	T6h	3.2306245478978983	0.13038430070311643
COG8	drop.2h	T24h	3.6884570235716794	0.7429799130376595
SIPA1	peak.0h	T0h	7.5945228388743224	1.4281937113184564
SIPA1	peak.0h	T2h	5.285707957302213	-0.3899298595232357
SIPA1	peak.0h	T4h	4.752065269031343	-0.8101577252116057
SIPA1	peak.0h	T6h	4.836308190170875	-0.743818911379961
SIPA1	peak.0h	T24h	6.435773468868826	0.5157127847963461
DNAJC9	peak.24h	T0h	2.796386267531047	-1.0282870372902881
DNAJC9	peak.24h	T2h	2.9309508052776096	-0.8498005505788255
DNAJC9	peak.24h	T4h	3.7467895248464353	0.23232843538975043
DNAJC9	peak.24h	T6h	3.73280257058975	0.21377613054869682
DNAJC9	peak.24h	T24h	4.651233148942123	1.4319830219306664
VDAC1	peak.24h	T0h	4.819138416253708	-1.3384151882696047
VDAC1	peak.24h	T2h	5.9771615969535	0.04320954673730445
VDAC1	peak.24h	T4h	5.822865667437212	-0.14087923169436858
VDAC1	peak.24h	T6h	6.221415028050357	0.3346256320438122
VDAC1	peak.24h	T24h	6.86414461490757	1.1014592411828565
GPSM3	peak.0h	T0h	6.268050762281585	1.6374029521178333
GPSM3	peak.0h	T2h	3.717613992758155	-0.41633295499425416
GPSM3	peak.0h	T4h	3.786861400432989	-0.36057156960503295
GPSM3	peak.0h	T6h	3.3524553218749924	-0.7103765020241254
GPSM3	peak.0h	T24h	4.048208786245402	-0.15012192549441955
LAT	drop.2h	T0h	3.7607327087930016	0.838438435161358
LAT	drop.2h	T2h	1.037779746098539	-1.2799394916890665
LAT	drop.2h	T4h	3.086675603137534	0.31404168148249195
LAT	drop.2h	T6h	3.541849779568094	0.6681539050255226
LAT	drop.2h	T24h	1.988001721661993	-0.5406945299803058
ATF6B	drop.2h	T0h	6.186604833304092	1.195216781391464
ATF6B	drop.2h	T2h	4.009925839961684	-0.8945025750979105
ATF6B	drop.2h	T4h	4.739828519575629	-0.19375994717345255
ATF6B	drop.2h	T6h	4.6719150212423965	-0.25896026034224906
ATF6B	drop.2h	T24h	5.099982850418495	0.1520060012221469
LTB4R	peak.0h	T0h	4.746061622383298	1.1695206941821494
LTB4R	peak.0h	T2h	3.860188859742111	0.10504127464668545
LTB4R	peak.0h	T4h	3.1255258141079327	-0.7777420384323058
LTB4R	peak.0h	T6h	3.1660590754696565	-0.7290365986154557
LTB4R	peak.0h	T24h	3.9660257741777	0.2322166682189257
AP1G2	drop.2h	T0h	5.798481979677132	1.3210544324875477
AP1G2	drop.2h	T2h	2.818843136417811	-1.1207415792488127
AP1G2	drop.2h	T4h	4.05278851638587	-0.10953080304257547
AP1G2	drop.2h	T6h	4.094033403443637	-0.07573086754032228
AP1G2	drop.2h	T24h	4.1680787148494725	-0.015051182655837573
ENSG00000213994	peak.4h	T0h	1.05487707615806	-1.020780713885365
ENSG00000213994	peak.4h	T2h	1.8570608967697604	-0.548651248934896
ENSG00000213994	peak.4h	T4h	4.485273578064263	0.9981970109183176
ENSG00000213994	peak.4h	T6h	4.696071491214702	1.1222632204218959
ENSG00000213994	peak.4h	T24h	1.8530221599529237	-0.5510282685199517
TTLL3	peak.0h	T0h	4.663940481258655	1.3583204181296265
TTLL3	peak.0h	T2h	4.182835071046448	0.6755709445777635
TTLL3	peak.0h	T4h	3.6678804429283534	-0.05521485368554495
TTLL3	peak.0h	T6h	3.157267388308568	-0.7798394096151835
TTLL3	peak.0h	T24h	2.8620169879290445	-1.1988370994066617
REPIN1	peak.0h	T0h	5.894560887269969	1.250112830610484
REPIN1	peak.0h	T2h	4.261084562251947	-1.2786024668795912
REPIN1	peak.0h	T4h	5.006343891309319	-0.12489816329026614
REPIN1	peak.0h	T6h	5.293154834259267	0.3191016717958567
REPIN1	peak.0h	T24h	4.979978133836086	-0.16571387223648637
CPNE1	drop.2h	T0h	5.839231619968624	0.9174256501611248
CPNE1	drop.2h	T2h	4.073619155917992	-1.115883484759056
CPNE1	drop.2h	T4h	4.722094962739245	-0.36908779282143034
CPNE1	drop.2h	T6h	4.828634684793281	-0.24639484944055678
CPNE1	drop.2h	T24h	5.749370856208163	0.8139404768599183
ALG3	peak.4h	T0h	3.4756049044628963	-1.2449130682539793
ALG3	peak.4h	T2h	3.8835894759303504	-0.6937130892408613
ALG3	peak.4h	T4h	4.9832166854959725	0.7919178321803304
ALG3	peak.4h	T6h	5.297820588076336	1.2169575925713048
ALG3	peak.4h	T24h	4.345061954019062	-0.07024926725679737
PPME1	peak.4h	T0h	3.1743362779488784	-1.0058175392951845
PPME1	peak.4h	T2h	3.036700569928127	-1.183349552789569
PPME1	peak.4h	T4h	4.4899571024789	0.69116079091213245
PPME1	peak.4h	T6h	4.691555895211345	0.9511967954236368
PPME1	peak.4h	T24h	4.378045504417947	0.546809505748985
ZSWIM8	peak.0h	T0h	6.710536532985481	1.5246541071702306
ZSWIM8	peak.0h	T2h	4.988525895288148	-1.0265475284610956
ZSWIM8	peak.0h	T4h	5.7871033729952925	0.15656488832926768
ZSWIM8	peak.0h	T6h	5.678373341332686	-0.004521360818887657
ZSWIM8	peak.0h	T24h	5.242586709631213	-0.6501501062195165
IFRD2	peak.4h	T0h	4.799848156211439	-1.3591565416066618
IFRD2	peak.4h	T2h	5.349368046778016	-0.8397285694110235
IFRD2	peak.4h	T4h	7.179905889131933	0.8905683239387842
IFRD2	peak.4h	T6h	7.188370235548878	0.8985691595241567
IFRD2	peak.4h	T24h	6.671229902079804	0.4097476275547457
CSKMT	peak.4h	T0h	2.4060620559136505	-0.892282307197387
CSKMT	peak.4h	T2h	2.66848166969138	-0.7433949661180034
CSKMT	peak.4h	T4h	5.544557587210952	0.8883858674009217
CSKMT	peak.4h	T6h	5.7473854890129275	1.0034630392680544
CSKMT	peak.4h	T24h	3.5272313651363807	-0.25617163335358567
LINC00243	peak.0h	T0h	2.758679719617814	0.8495500135012355
LINC00243	peak.0h	T2h	2.0077404559609255	0.2406965344950487
LINC00243	peak.0h	T4h	2.27646929343007	0.4585789858741456
LINC00243	peak.0h	T6h	1.5018394396672283	-0.16948256880979645
LINC00243	peak.0h	T24h	0.009638595925309601	-1.379342965060633
LINC01588	peak.2h	T0h	3.9354315204313295	-0.4200553736808875
LINC01588	peak.2h	T2h	5.169585943782904	1.2545124911791408
LINC01588	peak.2h	T4h	4.617528758046444	0.5054512673099231
LINC01588	peak.2h	T6h	4.355058401570696	0.14931720813843388
LINC01588	peak.2h	T24h	3.1474544051933866	-1.4892255929466114
NEURL4	drop.2h	T0h	5.576062491344682	0.23957618022787477
NEURL4	drop.2h	T2h	4.190529272069468	-1.5945592468814225
NEURL4	drop.2h	T4h	5.588318227050977	0.2558000272865292
NEURL4	drop.2h	T6h	5.817021463201818	0.5585518501105466
NEURL4	drop.2h	T24h	5.803483929082094	0.5406311892564711
ANXA2R-AS1	peak.0h	T0h	4.138231064997305	1.3523789955771726
ANXA2R-AS1	peak.0h	T2h	3.6626910426142834	0.7891684464472896
ANXA2R-AS1	peak.0h	T4h	2.5336705959378594	-0.547998134327547
ANXA2R-AS1	peak.0h	T6h	2.396121137949104	-0.7109062011988716
ANXA2R-AS1	peak.0h	T24h	2.251117156904841	-0.8826431064980422
VPS16	peak.0h	T0h	5.296603768486599	1.5667205665568513
VPS16	peak.0h	T2h	3.787942957638782	-1.120203641947638
VPS16	peak.0h	T4h	4.147306369579023	-0.4801775709778627
VPS16	peak.0h	T6h	4.294679677773067	-0.21770577703536406
VPS16	peak.0h	T24h	4.558055490168953	0.2513664234040145
MIR17HG	peak.2h	T0h	3.7646920436191045	-1.2669139692674283
MIR17HG	peak.2h	T2h	5.99329401088659	0.5097272133317409
MIR17HG	peak.2h	T4h	6.416606026551693	0.8471914941525158
MIR17HG	peak.2h	T6h	6.268149932246392	0.7288423161366614
MIR17HG	peak.2h	T24h	4.326742961848867	-0.8188470543534913
NPEPL1	peak.0h	T0h	4.58882979080607	1.5286026759664328
NPEPL1	peak.0h	T2h	2.8270157039705563	-0.2600874283759465
NPEPL1	peak.0h	T4h	2.5176476983447764	-0.5741747627875446
NPEPL1	peak.0h	T6h	2.490152506782058	-0.6020893863750812
NPEPL1	peak.0h	T24h	2.992330204043796	-0.0922510984278606
TNFRSF25	drop.2h	T0h	6.69590187705021	0.8116314875522109
TNFRSF25	drop.2h	T2h	5.135458113727612	-1.0876140426382044
TNFRSF25	drop.2h	T4h	6.563961068649754	0.6510438415926356
TNFRSF25	drop.2h	T6h	6.531852817639015	0.6119642838106022
TNFRSF25	drop.2h	T24h	5.218102854389267	-0.9870255703172424
CYB5RL	peak.0h	T0h	2.9273836324492795	0.6721995503259829
CYB5RL	peak.0h	T2h	2.6045897217834915	0.401193356884833
CYB5RL	peak.0h	T4h	0.7270070466993775	-1.175157735352569
CYB5RL	peak.0h	T6h	1.384336643659226	-0.6232873746606179
CYB5RL	peak.0h	T24h	2.990336121339972	0.7250522028023701
CCDC7	peak.0h	T0h	2.754543324321105	0.4918499788003543
CCDC7	peak.0h	T2h	3.556209630078113	1.3489428745616605
CCDC7	peak.0h	T4h	1.8235011069882516	-0.5035637792673575
CCDC7	peak.0h	T6h	1.8265942538575346	-0.5002567746094714
CCDC7	peak.0h	T24h	1.5116534904314418	-0.8369722994851863
PAM16	peak.2h	T0h	3.381551786267496	-0.2630696967230451
PAM16	peak.2h	T2h	3.2721527405807924	-0.42086616613076494
PAM16	peak.2h	T4h	4.424540578577892	1.2413305293056656
PAM16	peak.2h	T6h	4.125747990085	0.8103540500007596
PAM16	peak.2h	T24h	2.6156865485841383	-1.3677487164526145
PPP3CB-AS1	peak.0h	T0h	2.8012640879706905	1.0477990682456924
PPP3CB-AS1	peak.0h	T2h	1.7833323394468183	-0.4050300704995714
PPP3CB-AS1	peak.0h	T4h	2.4791294673609348	0.58803684538628
PPP3CB-AS1	peak.0h	T6h	2.1325906031471646	0.09344400026917338
PPP3CB-AS1	peak.0h	T24h	1.1392765687069955	-1.3242498434015755
FANCG	peak.24h	T0h	3.6939995243313755	-0.21303280071905165
FANCG	peak.24h	T2h	2.9486650821634326	-0.8903018281844371
FANCG	peak.24h	T4h	3.4347196701078455	-0.4486347060872855
FANCG	peak.24h	T6h	3.733580716706013	-0.17706624107970662
FANCG	peak.24h	T24h	5.831245421554113	1.7290355760704812
PLXNA4	peak.0h	T0h	5.8845530392776455	0.9980956383702633
PLXNA4	peak.0h	T2h	5.647488556623445	0.8450123717047124
PLXNA4	peak.0h	T4h	4.39633105286366	0.037083340564078505
PLXNA4	peak.0h	T6h	3.714075176905646	-0.403480159392033
PLXNA4	peak.0h	T24h	2.0520714525469765	-1.4767111912470208
PPP2R2A	peak.4h	T0h	3.7054780633838273	-1.347178955988616
PPP2R2A	peak.4h	T2h	5.108548308875895	0.5840995148767851
PPP2R2A	peak.4h	T4h	5.2280186719757635	0.7485464061871555
PPP2R2A	peak.4h	T6h	4.997300253392837	0.4309703503389683
PPP2R2A	peak.4h	T24h	4.3816601478582315	-0.4164373154142917
C19orf73	peak.2h	T0h	0.41393360306832794	-1.0717227964717113
C19orf73	peak.2h	T2h	2.0733120882444167	0.2826962661317247
C19orf73	peak.2h	T4h	2.86840832764361	0.9316702722833683
C19orf73	peak.2h	T6h	2.7897378554148027	0.867457804662153
C19orf73	peak.2h	T24h	0.4894294219628465	-1.0101015466055352
LINC01465	peak.4h	T0h	-0.6295909800462635	-1.3631568097778102
LINC01465	peak.4h	T2h	1.8078799405569026	0.27118642070221005
LINC01465	peak.4h	T4h	2.88729999253394	0.994945969947013
LINC01465	peak.4h	T6h	2.4841915119778557	0.7246585951204468
LINC01465	peak.4h	T24h	0.4673726184581596	-0.6276341759918594
BTBD19	peak.2h	T0h	2.597742955490619	-1.2768963631280565
BTBD19	peak.2h	T2h	6.590346853584429	1.2273225537586039
BTBD19	peak.2h	T4h	5.771177416611692	0.7135276338112692
BTBD19	peak.2h	T6h	4.9821586252064165	0.21864363488528465
BTBD19	peak.2h	T24h	3.226393801354772	-0.8825974593271007
CYTOR	peak.4h	T0h	3.1867148733660433	-1.2914489309430768
CYTOR	peak.4h	T2h	6.280435432338615	0.6618084317720964
CYTOR	peak.4h	T4h	6.513146601598016	0.8087334032029146
CYTOR	peak.4h	T6h	5.777444078197233	0.3442388429450401
CYTOR	peak.4h	T24h	4.403318465446074	-0.5233317469769746
CHROMR	peak.0h	T0h	4.094748169430836	1.108696956421703
CHROMR	peak.0h	T2h	3.411657940909665	0.11815347649057376
CHROMR	peak.0h	T4h	2.5154248622146427	-1.181466684263114
CHROMR	peak.0h	T6h	2.6594573433827713	-0.9726063768506341
CHROMR	peak.0h	T24h	3.969601375931874	0.9272226282014715
EPB41L4A-AS1	peak.2h	T0h	2.606182574647304	-0.9157267675985568
EPB41L4A-AS1	peak.2h	T2h	3.4509681325934496	0.20878943458653199
EPB41L4A-AS1	peak.2h	T4h	4.108800827515889	1.0844477798426204
EPB41L4A-AS1	peak.2h	T6h	3.7104133052930326	0.5541437053066621
EPB41L4A-AS1	peak.2h	T24h	2.594217229543335	-0.9316541521372572
SLC25A5-AS1	peak.4h	T0h	1.4562931238459131	-1.127534757443445
SLC25A5-AS1	peak.4h	T2h	1.9760572814959945	-0.3950609844991743
SLC25A5-AS1	peak.4h	T4h	2.946779281110646	0.9729217728198353
SLC25A5-AS1	peak.4h	T6h	2.9572691744614685	0.9877045769962491
SLC25A5-AS1	peak.4h	T24h	1.9455659916742374	-0.4380306078734654
LINC00863	peak.4h	T0h	2.099376411232421	-0.8228358594111655
LINC00863	peak.4h	T2h	2.5745249858368546	-0.34861583621762027
LINC00863	peak.4h	T4h	4.091077679144794	1.1649731585372287
LINC00863	peak.4h	T6h	3.975054399667244	1.0491766156755766
LINC00863	peak.4h	T24h	1.8790836885720945	-1.0426980785840194
LINC00092	peak.2h	T0h	2.0747062942622914	-0.6380418384149138
LINC00092	peak.2h	T2h	4.254091459886079	1.4058407404140096
LINC00092	peak.2h	T4h	3.287676213106185	0.49951205746056615
LINC00092	peak.2h	T6h	2.6156074736550434	-0.13077101962302967
LINC00092	peak.2h	T24h	1.5431594340935437	-1.1365399398366327
MIAT	peak.0h	T0h	6.544467372215552	1.0995529879510562
MIAT	peak.0h	T2h	5.667718045783638	0.44721041138541257
MIAT	peak.0h	T4h	5.615038708237685	0.4080145161044287
MIAT	peak.0h	T6h	4.692782784662782	-0.2781871008231897
MIAT	peak.0h	T24h	2.813326256462593	-1.6765908146177082
LINC00623	peak.0h	T0h	4.04957270506326	1.5180463342291435
LINC00623	peak.0h	T2h	2.7655730504390865	0.23447399606994798
LINC00623	peak.0h	T4h	2.5973774792729696	0.06633440057067554
LINC00623	peak.0h	T6h	1.6955106828555653	-0.8352322536076423
LINC00623	peak.0h	T24h	1.547071058334513	-0.9836224772621253
AP4B1-AS1	peak.2h	T0h	2.6732150009893783	-0.08769443209223565
AP4B1-AS1	peak.2h	T2h	4.408784087656287	1.5928974926313801
AP4B1-AS1	peak.2h	T4h	2.806327809578051	0.04120179734051288
AP4B1-AS1	peak.2h	T6h	2.208519642995139	-0.5376697583994566
AP4B1-AS1	peak.2h	T24h	1.7220443530972682	-1.0087350994802
CFLAR-AS1	peak.4h	T0h	1.7451170926733708	-1.2739801764607581
CFLAR-AS1	peak.4h	T2h	3.565934410830616	0.7344495339132433
CFLAR-AS1	peak.4h	T4h	3.5544586228820227	0.7217913099189589
CFLAR-AS1	peak.4h	T6h	3.1417277252007225	0.26653366873429346
CFLAR-AS1	peak.4h	T24h	2.4932202804801125	-0.4487943361057377
PLCG1-AS1	peak.2h	T0h	2.6636747639699814	0.6061808375204406
PLCG1-AS1	peak.2h	T2h	3.233797465611849	1.3120121448725925
PLCG1-AS1	peak.2h	T4h	2.103523576331142	-0.08730539614008583
PLCG1-AS1	peak.2h	T6h	1.832790109650656	-0.4224826416361008
PLCG1-AS1	peak.2h	T24h	1.0364288812248459	-1.4084049446168476
DANCR	peak.4h	T0h	2.326330156326383	-1.5751130231828572
DANCR	peak.4h	T2h	3.5645729583064183	0.04727055832973004
DANCR	peak.4h	T4h	4.010910710669334	0.6320759293643048
DANCR	peak.4h	T6h	4.366026869855361	1.0973599796910587
DANCR	peak.4h	T24h	3.3746338691054243	-0.20159344420223513
LTA	peak.4h	T0h	2.1272377021972577	-1.2707145148783825
LTA	peak.4h	T2h	4.658837873911526	-0.381018701770956
LTA	peak.4h	T4h	7.626843204173683	0.662045659307307
LTA	peak.4h	T6h	7.122765858610146	0.4848946585920163
LTA	peak.4h	T24h	7.179385646473213	0.5047928987500151
ENSG00000227218	peak.0h	T0h	4.326298207766942	1.7505374578865023
ENSG00000227218	peak.0h	T2h	2.5035228497703867	0.05503711412723928
ENSG00000227218	peak.0h	T4h	1.8680119904926684	-0.5360992953272012
ENSG00000227218	peak.0h	T6h	2.1300440215265226	-0.29236361130843735
ENSG00000227218	peak.0h	T24h	1.3938944335960943	-0.9771116653781039
LTB	peak.0h	T0h	8.120735731634952	1.3728776161471163
LTB	peak.0h	T2h	5.322433219148046	-0.9418113523808431
LTB	peak.0h	T4h	6.4290482763844565	-0.02644582132693678
LTB	peak.0h	T6h	5.9943892718427305	-0.385985363029287
LTB	peak.0h	T24h	6.438490935431779	-0.018635079410050843
EFHD2-AS1	peak.2h	T0h	1.5692285291128074	-0.8911933022700621
EFHD2-AS1	peak.2h	T2h	3.5459843804918827	0.9844418067988161
EFHD2-AS1	peak.2h	T4h	2.93860429697212	0.4081321889954438
EFHD2-AS1	peak.2h	T6h	2.9417321769838867	0.4111000626268443
EFHD2-AS1	peak.2h	T24h	1.5467934089677817	-0.9124807561510417
MT-ATP8	peak.2h	T0h	1.1089206980421895	-0.7271070437724102
MT-ATP8	peak.2h	T2h	4.255992281279292	1.3629815749273344
MT-ATP8	peak.2h	T4h	1.2436429948707435	-0.6376328987334808
MT-ATP8	peak.2h	T6h	1.852481382639104	-0.2332804233464351
MT-ATP8	peak.2h	T24h	2.557635258858198	0.23503879092499222
GUSBP11	peak.0h	T0h	5.153252909850503	1.5893286183777309
GUSBP11	peak.0h	T2h	4.162818525985965	0.3256510358187555
GUSBP11	peak.0h	T4h	3.4570753891245283	-0.5747940573905931
GUSBP11	peak.0h	T6h	3.3286133884153313	-0.7386964351265926
GUSBP11	peak.0h	T24h	3.436152529106038	-0.6014891616793003
ENSG00000228365	peak.4h	T0h	-1.273778016665488	-1.0398112184198203
ENSG00000228365	peak.4h	T2h	0.2779714889607677	-0.3411199150464903
ENSG00000228365	peak.4h	T4h	3.1738517277773717	0.9627801868293395
ENSG00000228365	peak.4h	T6h	2.7237987572615996	0.7601391707268093
ENSG00000228365	peak.4h	T24h	0.2760430291069802	-0.3419882240898382
REL-DT	peak.2h	T0h	1.0720367989673456	-0.758622574523761
REL-DT	peak.2h	T2h	3.806595757964839	1.3242765438157125
REL-DT	peak.2h	T4h	2.586801002417021	0.39516532003829435
REL-DT	peak.2h	T6h	2.3515710555668914	0.21599191173087262
REL-DT	peak.2h	T24h	0.5230128711257247	-1.176811201061118
ENSG00000228477	peak.4h	T0h	-1.6226987035780533	-1.711647826921521
ENSG00000228477	peak.4h	T2h	2.76793469560132	0.4127810367286118
ENSG00000228477	peak.4h	T4h	3.889418958118121	0.9554165338906787
ENSG00000228477	peak.4h	T6h	3.2413762168118456	0.6418579697055381
ENSG00000228477	peak.4h	T24h	1.2980953741355346	-0.29840771340330785
C2orf92	peak.2h	T0h	2.010620346983877	-1.1114527696950893
C2orf92	peak.2h	T2h	5.056550247076454	1.191280044206402
C2orf92	peak.2h	T4h	4.476296858446777	0.7526066136936114
C2orf92	peak.2h	T6h	3.74605653590204	0.20054257810741272
C2orf92	peak.2h	T24h	2.1144245388897858	-1.0329764663123364
ENSG00000228509	peak.4h	T0h	2.0798427285538765	-0.944822831872655
ENSG00000228509	peak.4h	T2h	3.864545227007249	0.25982242187072646
ENSG00000228509	peak.4h	T4h	5.05360246264587	1.0624167795200292
ENSG00000228509	peak.4h	T6h	4.539316980348608	0.7152824163108051
ENSG00000228509	peak.4h	T24h	1.860761979539348	-1.092698785828906
DHFR	peak.24h	T0h	3.5515947720955108	-0.5612261197762134
DHFR	peak.24h	T2h	4.10171968897918	0.037692243433256355
DHFR	peak.24h	T4h	3.552610472322825	-0.5601203318015464
DHFR	peak.24h	T6h	3.403395305682934	-0.7225701693334281
DHFR	peak.24h	T24h	5.726170787846474	1.8062243774779307
ENSG00000228863	peak.2h	T0h	1.2750691676431216	-0.6009538159608973
ENSG00000228863	peak.2h	T2h	4.022088747198494	1.4871290648505207
ENSG00000228863	peak.2h	T4h	2.2513407152076312	0.14113623707857745
ENSG00000228863	peak.2h	T6h	2.2549497078973215	0.14387952872032672
ENSG00000228863	peak.2h	T24h	0.5248821112333227	-1.1711910146885283
UBAC2-AS1	peak.2h	T0h	1.0830073000149518	-1.2044366117598864
UBAC2-AS1	peak.2h	T2h	2.782078358693413	0.619379465233801
UBAC2-AS1	peak.2h	T4h	2.9214401732961397	0.7689731603845854
UBAC2-AS1	peak.2h	T6h	2.8741966340972116	0.7182610221929641
UBAC2-AS1	peak.2h	T24h	1.364592983885633	-0.9021770360514647
SATB1-AS1	peak.0h	T0h	3.689718106068368	1.3189451840390107
SATB1-AS1	peak.0h	T2h	2.918288416342623	0.2309461777928235
SATB1-AS1	peak.0h	T4h	2.907401713474579	0.2155919309191515
SATB1-AS1	peak.0h	T6h	2.3202785297694715	-0.6124672544128967
SATB1-AS1	peak.0h	T24h	1.9370103665900253	-1.153016038338088
ENSG00000229337	peak.2h	T0h	1.4313098072589998	-1.1365786961161546
ENSG00000229337	peak.2h	T2h	3.236460504979185	1.2308055770889417
ENSG00000229337	peak.2h	T4h	2.5530347098715684	0.3345194768293758
ENSG00000229337	peak.2h	T6h	2.634557913292233	0.4414339576664197
ENSG00000229337	peak.2h	T24h	1.6344408443873477	-0.870180315468583
PATL2	peak.0h	T0h	3.768259025137103	1.2766569992960972
PATL2	peak.0h	T2h	3.2735353572730954	0.6827905170679291
PATL2	peak.0h	T4h	2.6544793912173574	-0.0603245039925535
PATL2	peak.0h	T6h	2.185112662765319	-0.623752506344319
PATL2	peak.0h	T24h	1.642278782597887	-1.2753705060271534
ENSG00000229664	peak.4h	T0h	-1.012113507028516	-1.6960551016656749
ENSG00000229664	peak.4h	T2h	2.6446865437957627	0.7765992901519823
ENSG00000229664	peak.4h	T4h	2.3904101919329963	0.6046627528980195
ENSG00000229664	peak.4h	T6h	2.15191783550245	0.443399034798364
ENSG00000229664	peak.4h	T24h	1.305981597850716	-0.12860597618269132
RPL7AP21	peak.4h	T0h	-2.8966109769568518	-1.3129435509167868
RPL7AP21	peak.4h	T2h	2.420532035729866	0.41227364908848546
RPL7AP21	peak.4h	T4h	3.226348454637311	0.6737314174104465
RPL7AP21	peak.4h	T6h	2.2296311282252192	0.350333331076009
RPL7AP21	peak.4h	T24h	0.7695944034903162	-0.12339484665815424
FOSL2-AS1	peak.2h	T0h	0.9145836888882157	-0.8090380248413059
FOSL2-AS1	peak.2h	T2h	3.43416091931439	0.6426117905705763
FOSL2-AS1	peak.2h	T4h	3.7906704286012105	0.8480140926310917
FOSL2-AS1	peak.2h	T6h	3.236174131795145	0.5285420648699318
FOSL2-AS1	peak.2h	T24h	0.21842267005285235	-1.2101299232302942
TTLL1-AS1	peak.4h	T0h	-0.6017119457391609	-1.4682029001083567
TTLL1-AS1	peak.4h	T2h	2.2572448342135267	0.0951790716074074
TTLL1-AS1	peak.4h	T4h	3.918089575759282	1.003389627625163
TTLL1-AS1	peak.4h	T6h	3.841924512457343	0.9617397895878029
TTLL1-AS1	peak.4h	T24h	1.0004073019108737	-0.5921055887120166
SERPINB9P1	peak.2h	T0h	3.725563892174037	0.5699016481164667
SERPINB9P1	peak.2h	T2h	3.584728731449811	0.4297168063793426
SERPINB9P1	peak.2h	T4h	3.747095120407491	0.5913334539722713
SERPINB9P1	peak.2h	T6h	3.1195167620321516	-0.03334700504152443
SERPINB9P1	peak.2h	T24h	1.5881878148783917	-1.557604903426556
ENSG00000230638	peak.4h	T0h	-1.1497584911234293	-1.3368427328448393
ENSG00000230638	peak.4h	T2h	2.6911678678233146	0.4982540381946789
ENSG00000230638	peak.4h	T4h	3.579185317179536	0.9225261542545186
ENSG00000230638	peak.4h	T6h	2.825492493059991	0.562430922364495
ENSG00000230638	peak.4h	T24h	0.2954302184365127	-0.6463683819688533
DLEU2	peak.4h	T0h	3.6301407068520897	-1.3190980911969288
DLEU2	peak.4h	T2h	4.70567000434031	0.11124388502746103
DLEU2	peak.4h	T4h	5.430927129929926	1.0757603446992945
DLEU2	peak.4h	T6h	5.253831037099425	0.8402409813566416
DLEU2	peak.4h	T24h	4.089538305395477	-0.7081471198864666
LINC-PINT	peak.2h	T0h	6.071797808731032	-1.014727630077224
LINC-PINT	peak.2h	T2h	7.961357351506429	0.9566490748112086
LINC-PINT	peak.2h	T4h	7.6645155479742035	0.6469541415353975
LINC-PINT	peak.2h	T6h	7.271270023643621	0.23668124543587762
LINC-PINT	peak.2h	T24h	6.25311753640754	-0.8255568317052611
ENSG00000231856	peak.2h	T0h	1.5831049673136026	-0.7251011545564643
ENSG00000231856	peak.2h	T2h	3.6084683967659825	1.2733162403256593
ENSG00000231856	peak.2h	T4h	2.743559306960784	0.4199141570631443
ENSG00000231856	peak.2h	T6h	2.2364566356944433	-0.0804418701629679
ENSG00000231856	peak.2h	T24h	1.4183264875314676	-0.8876873726693718
DARS1-AS1	peak.2h	T0h	1.282387518517596	-0.9491795772471812
DARS1-AS1	peak.2h	T2h	2.72341941969298	1.1952116518902842
DARS1-AS1	peak.2h	T4h	2.3057873928580714	0.5737358506806042
DARS1-AS1	peak.2h	T6h	2.1243444515796117	0.3037316602466
DARS1-AS1	peak.2h	T24h	1.1652443920239184	-1.1234995855703072
LRRC8C-DT	peak.2h	T0h	2.5979702256748727	-0.6246929930520995
LRRC8C-DT	peak.2h	T2h	4.341027561194712	1.1624631432602819
LRRC8C-DT	peak.2h	T4h	3.9036878038620517	0.7140588280130541
LRRC8C-DT	peak.2h	T6h	3.2473307873414927	0.041096186003018335
LRRC8C-DT	peak.2h	T24h	1.9462269537101997	-1.2929251642242554
RFX3-DT	peak.2h	T0h	3.6012345237762142	-0.0675745575242867
RFX3-DT	peak.2h	T2h	3.8575030339372325	0.3154623841349093
RFX3-DT	peak.2h	T4h	4.150738645617301	0.7537529560546682
RFX3-DT	peak.2h	T6h	4.061826259788127	0.6208582499425872
RFX3-DT	peak.2h	T24h	2.560921866421306	-1.6224990326078776
MHENCR	peak.0h	T0h	4.508562710235202	1.4436228484506803
MHENCR	peak.0h	T2h	2.081713897977909	-1.1094415608366084
MHENCR	peak.0h	T4h	3.3778551711276865	0.25410945114797334
MHENCR	peak.0h	T6h	3.3820309092380803	0.2585023611217243
MHENCR	peak.0h	T24h	2.331377832497501	-0.8467930998837696
GTF2I-AS1	peak.4h	T0h	2.0209653875889364	-1.2846171774797852
GTF2I-AS1	peak.4h	T2h	3.5431016670531355	0.5225788486290719
GTF2I-AS1	peak.4h	T4h	3.6349922224898674	0.631678308948521
GTF2I-AS1	peak.4h	T6h	3.7558629783993918	0.77518526867315
GTF2I-AS1	peak.4h	T24h	2.559839141142342	-0.6448252487709581
TNF	peak.4h	T0h	4.09243044026598	-1.3639006181230156
TNF	peak.4h	T2h	8.178157127204035	0.5206815460992124
TNF	peak.4h	T4h	8.662612566573998	0.7441414469574608
TNF	peak.4h	T6h	8.164833284540729	0.5145357908477795
TNF	peak.4h	T24h	6.148629799531495	-0.4154581657814367
SNHG15	peak.4h	T0h	3.6087941289812058	-1.4796443093028726
SNHG15	peak.4h	T2h	5.124117113762102	-0.2789927155689596
SNHG15	peak.4h	T4h	6.771116270132149	1.0259912263594566
SNHG15	peak.4h	T6h	6.451815283779226	0.7729961606237649
SNHG15	peak.4h	T24h	5.425303773758826	-0.04035036211139039
SNHG7	peak.4h	T0h	4.4269099837992325	-1.0666443376591757
SNHG7	peak.4h	T2h	4.676593363824286	-0.8517260185415303
SNHG7	peak.4h	T4h	6.838735786762798	1.0093670793822187
SNHG7	peak.4h	T6h	6.861252314172549	1.0287484824326922
SNHG7	peak.4h	T24h	5.526978962574184	-0.11974520561420435
ENSG00000233538	peak.4h	T0h	0.7663591295863613	-1.3735381766782202
ENSG00000233538	peak.4h	T2h	1.6984139587152285	-0.2845725827261819
ENSG00000233538	peak.4h	T4h	2.525210099453817	0.6814140978193749
ENSG00000233538	peak.4h	T6h	2.633644403515316	0.8081032395273464
ENSG00000233538	peak.4h	T24h	2.0862825612694764	0.16859342205768033
LINC00513	peak.4h	T0h	2.814120045227763	-1.2945901603463286
LINC00513	peak.4h	T2h	5.349476537477832	0.7398281911559724
LINC00513	peak.4h	T4h	5.303960223253311	0.7033050334721661
LINC00513	peak.4h	T6h	4.783662552011608	0.2858082696625781
LINC00513	peak.4h	T24h	3.8861768774880447	-0.4343513339443876
GAS6-AS1	peak.0h	T0h	3.956249005867888	1.4893338401444054
GAS6-AS1	peak.0h	T2h	2.9108800770353596	0.05464844810412781
GAS6-AS1	peak.0h	T4h	2.2464167193632822	-0.8572744592112895
GAS6-AS1	peak.0h	T6h	2.2916501236933557	-0.795195223226073
GAS6-AS1	peak.0h	T24h	2.950109277883358	0.10848739418882998
ENSG00000233912	peak.2h	T0h	1.3208266708452179	-0.6664850121623173
ENSG00000233912	peak.2h	T2h	3.156725459519688	1.0457519409477367
ENSG00000233912	peak.2h	T4h	2.4756059257808394	0.41051102116109744
ENSG00000233912	peak.2h	T6h	2.3023153249949013	0.2488928687211395
ENSG00000233912	peak.2h	T24h	0.9217607179209654	-1.038670818667656
EIF2AK3-DT	peak.2h	T0h	0.611916345841661	-0.9427821248503996
EIF2AK3-DT	peak.2h	T2h	2.1445227725729508	0.6164233933478819
EIF2AK3-DT	peak.2h	T4h	2.322105754121162	0.7970884094529076
EIF2AK3-DT	peak.2h	T6h	2.0816388787765745	0.5524481205688019
EIF2AK3-DT	peak.2h	T24h	0.5328921731408346	-1.0231777985191917
TRIM26	drop.2h	T0h	5.6451939373622455	0.44839007895659055
TRIM26	drop.2h	T2h	4.189112424699419	-0.9906308192318483
TRIM26	drop.2h	T4h	4.79125315068418	-0.39554525512917676
TRIM26	drop.2h	T6h	5.006754906375558	-0.18256849020269159
TRIM26	drop.2h	T24h	6.325124959158405	1.1203544856071268
GAS5	peak.4h	T0h	4.832450443115034	-1.1768438449548664
GAS5	peak.4h	T2h	5.715695163593206	-0.5355629160298306
GAS5	peak.4h	T4h	7.6072918951178075	0.8378332458933784
GAS5	peak.4h	T6h	7.626183762517107	0.8515497097386339
GAS5	peak.4h	T24h	6.485044056312254	0.023023805352685455
SLC25A25-AS1	peak.0h	T0h	4.568396109514016	1.518601048306512
SLC25A25-AS1	peak.0h	T2h	2.999400692214328	-0.5516499793772882
SLC25A25-AS1	peak.0h	T4h	2.9937825851149396	-0.5590629341048196
SLC25A25-AS1	peak.0h	T6h	3.366314865233745	-0.06751571398057125
SLC25A25-AS1	peak.0h	T24h	3.1595230719086085	-0.3403724208438318
NXT1-AS1	peak.2h	T0h	0.9238180084571085	-1.2058313567787973
NXT1-AS1	peak.2h	T2h	2.4684766248490537	0.6685484273986786
NXT1-AS1	peak.2h	T4h	2.560505116538161	0.7802212219954093
NXT1-AS1	peak.2h	T6h	2.5030140087585955	0.7104581241507248
NXT1-AS1	peak.2h	T24h	1.1318472501618444	-0.9533964167660156
MIR155HG	peak.4h	T0h	1.918235541096081	-1.4772691316984379
MIR155HG	peak.4h	T2h	6.4685831914123675	0.22206174231971168
MIR155HG	peak.4h	T4h	7.707499224604464	0.6847358998366844
MIR155HG	peak.4h	T6h	7.389871333763253	0.5661175166196968
MIR155HG	peak.4h	T24h	5.885620772451262	0.004353972922344573
JARID2-AS1	peak.2h	T0h	1.4679863563125088	-1.110677438633171
JARID2-AS1	peak.2h	T2h	4.486577144356271	0.9681662273876597
JARID2-AS1	peak.2h	T4h	4.437062344360249	0.9340663657059354
JARID2-AS1	peak.2h	T6h	3.459085711077024	0.2605532357812394
JARID2-AS1	peak.2h	T24h	1.5530317076435707	-1.0521083902416632
LINC00484	peak.2h	T0h	1.6565103510092696	-1.1700427332398013
LINC00484	peak.2h	T2h	3.4463632862896305	1.189471710613287
LINC00484	peak.2h	T4h	2.9597000407857035	0.547916790415852
LINC00484	peak.2h	T6h	2.325206057855008	-0.2885193702055496
LINC00484	peak.2h	T24h	2.332558839925849	-0.27882639758378713
EOLA2-DT	peak.0h	T0h	3.9894246624470626	1.3370210161496114
EOLA2-DT	peak.0h	T2h	3.1645822005500666	0.3802019408314938
EOLA2-DT	peak.0h	T4h	2.8849525549256896	0.055830935072989335
EOLA2-DT	peak.0h	T6h	2.6454128826686336	-0.2220356131450662
EOLA2-DT	peak.0h	T24h	1.4997403494546404	-1.5510182789090277
TENT5C-DT	peak.4h	T0h	2.21641048072089	-0.873641634186973
TENT5C-DT	peak.4h	T2h	2.276968867675085	-0.8380246821475456
TENT5C-DT	peak.4h	T4h	5.4021585408405475	1.0000317176611295
TENT5C-DT	peak.4h	T6h	5.669177040988071	1.1570766059370947
TENT5C-DT	peak.4h	T24h	2.9444648822360966	-0.44544200726370536
PRKAR1B-AS1	peak.2h	T0h	2.3938367557756193	-0.7919961927249447
PRKAR1B-AS1	peak.2h	T2h	3.6896968971440294	0.7171994124824328
PRKAR1B-AS1	peak.2h	T4h	3.7993417936043947	0.8448949797653814
PRKAR1B-AS1	peak.2h	T6h	3.4909844738615954	0.48577326829894735
PRKAR1B-AS1	peak.2h	T24h	1.9955335288842697	-1.255871467821816
LINC03062	peak.4h	T0h	1.49332202035058	-1.6045060263429374
LINC03062	peak.4h	T2h	2.6681513149851472	-0.07593502289684939
LINC03062	peak.4h	T4h	3.345175903802454	0.8049420201020204
LINC03062	peak.4h	T6h	2.9652860597914583	0.31066714739424584
LINC03062	peak.4h	T24h	3.1606320233766385	0.5648318817435218
RGL2	peak.0h	T0h	5.325950400353183	1.52571598061621
RGL2	peak.0h	T2h	3.778328007573801	-0.7471097475124285
RGL2	peak.0h	T4h	4.279735833543849	-0.010746269918170742
RGL2	peak.0h	T6h	4.3353478017153355	0.07092501672238316
RGL2	peak.0h	T24h	3.715904109092396	-0.8387849799079914
WAKMAR2	peak.2h	T0h	3.9506795140949156	0.07012643752133821
WAKMAR2	peak.2h	T2h	3.581486512326075	-0.2924490901021132
WAKMAR2	peak.2h	T4h	4.835016865293225	0.9386127852355105
WAKMAR2	peak.2h	T6h	4.45203722220903	0.562497730250704
WAKMAR2	peak.2h	T24h	2.577145776261732	-1.2787878629054397
NONOP2	peak.2h	T0h	0.5452260045852022	-1.2003191743668582
NONOP2	peak.2h	T2h	3.333465206953312	1.1258689637731325
NONOP2	peak.2h	T4h	2.703088005214501	0.5999542689387447
NONOP2	peak.2h	T6h	1.9988702794672677	0.012435479693608809
NONOP2	peak.2h	T24h	1.3391741975879627	-0.5379395380386285
LINC00649	peak.0h	T0h	5.380326987526906	1.4507785939241247
LINC00649	peak.0h	T2h	4.815215538817245	0.7520933388553017
LINC00649	peak.0h	T4h	3.795322973732694	-0.5088683680893444
LINC00649	peak.0h	T6h	3.680583778101127	-0.6507281452169896
LINC00649	peak.0h	T24h	3.3630832193981353	-1.0432754194730904
LINC01679	peak.2h	T0h	1.3317835371577635	-0.7042112206736776
LINC01679	peak.2h	T2h	3.019780964666781	1.1408467644511566
LINC01679	peak.2h	T4h	2.412552319540604	0.4771182289521878
LINC01679	peak.2h	T6h	2.169580968668847	0.2115394882641439
LINC01679	peak.2h	T24h	0.9465461047512467	-1.1252932609938104
ENSG00000238142	peak.4h	T0h	-0.42053223607102036	-1.5653859438991422
ENSG00000238142	peak.4h	T2h	2.346099157921338	0.4536367981350314
ENSG00000238142	peak.4h	T4h	2.9020929047774535	0.8593880022054023
ENSG00000238142	peak.4h	T6h	2.8808850718467194	0.8439110228400291
ENSG00000238142	peak.4h	T24h	0.9138982152963435	-0.5915498792813211
TNFRSF14-AS1	peak.0h	T0h	4.992233127847977	1.3425990471431926
TNFRSF14-AS1	peak.0h	T2h	3.184679666379266	-0.939432125299022
TNFRSF14-AS1	peak.0h	T4h	3.5184868188947287	-0.5180015320343012
TNFRSF14-AS1	peak.0h	T6h	3.8510030242007747	-0.09820075599859489
TNFRSF14-AS1	peak.0h	T24h	4.0975272333296635	0.21303536618872432
KMT2E-AS1	peak.2h	T0h	2.9597225896117303	-1.1616159991525736
KMT2E-AS1	peak.2h	T2h	4.870371400305337	1.027643701476166
KMT2E-AS1	peak.2h	T4h	4.613876161171196	0.7337463157835762
KMT2E-AS1	peak.2h	T6h	4.289587300502686	0.36216963981315087
KMT2E-AS1	peak.2h	T24h	3.133984108788396	-0.9619436579203183
NME1	peak.4h	T0h	2.3751470519054005	-1.1898173549159188
NME1	peak.4h	T2h	3.139537922956928	-0.6736198659891506
NME1	peak.4h	T4h	5.050732587344757	0.6170207263691682
NME1	peak.4h	T6h	5.019335609863083	0.595818169470974
NME1	peak.4h	T24h	5.100454661677652	0.6505983250649285
TNFSF12	peak.0h	T0h	4.06041128391442	1.4032448269657498
TNFSF12	peak.0h	T2h	2.809254729572284	0.2684288950267436
TNFSF12	peak.0h	T4h	1.5120781372063878	-0.9081278343820578
TNFSF12	peak.0h	T6h	1.5159797321382005	-0.904589034962251
TNFSF12	peak.0h	T24h	2.6688094744013107	0.14104314735181567
MRPS17	peak.4h	T0h	1.4777851786536889	-1.478416336177883
MRPS17	peak.4h	T2h	2.340055799513421	-0.25130621698043554
MRPS17	peak.4h	T4h	3.116885778585077	0.8542120566960139
MRPS17	peak.4h	T6h	3.0457602893960853	0.7529923173180693
MRPS17	peak.4h	T24h	2.6027362135171366	0.12251817914423581
ERICH6-AS1	peak.2h	T0h	2.3919911090854447	-0.09858630384028712
ERICH6-AS1	peak.2h	T2h	4.170790097338204	1.4611079546867691
ERICH6-AS1	peak.2h	T4h	2.357171067499667	-0.1291173640115975
ERICH6-AS1	peak.2h	T6h	1.984708838886339	-0.4557013138130418
ERICH6-AS1	peak.2h	T24h	1.6174726177584597	-0.7777029730218431
NSUN6	peak.2h	T0h	2.958893954450718	-0.05558922798076978
NSUN6	peak.2h	T2h	4.489675506797078	1.6668339052625454
NSUN6	peak.2h	T4h	2.802411097955319	-0.231662483874491
NSUN6	peak.2h	T6h	2.5627069012452144	-0.5013757247455655
NSUN6	peak.2h	T24h	2.227803392339359	-0.8782064686617194
RPL36A	peak.4h	T0h	-0.4835558606715946	-1.2359214065026505
RPL36A	peak.4h	T2h	1.0889022122565917	-0.3699736223322736
RPL36A	peak.4h	T4h	3.084237375349631	0.7288512639428121
RPL36A	peak.4h	T6h	3.087927392109366	0.7308833447287207
RPL36A	peak.4h	T24h	2.0261401804938135	0.14616042016339148
PLEKHO2	peak.0h	T0h	4.339799266641321	1.4491417785950034
PLEKHO2	peak.0h	T2h	3.0285799521566408	-0.1561623917558952
PLEKHO2	peak.0h	T4h	2.2621456606492942	-1.0944952479495371
PLEKHO2	peak.0h	T6h	2.6979147238792582	-0.5609903744433911
PLEKHO2	peak.0h	T24h	3.4522307060178843	0.3625062355538212
PI4KA	peak.0h	T0h	7.300064953755125	1.4128044615528546
PI4KA	peak.0h	T2h	6.482094218832418	0.13046283777427067
PI4KA	peak.0h	T4h	6.035003058391002	-0.5704468405061782
PI4KA	peak.0h	T6h	5.749028278795145	-1.0187726149745355
PI4KA	peak.0h	T24h	6.4281871607815395	0.045952156153586575
SNHG3	peak.4h	T0h	4.467764046200115	-1.390849529999577
SNHG3	peak.4h	T2h	5.725674728599543	-0.593345677980277
SNHG3	peak.4h	T4h	7.779415659991238	0.7087072632590791
SNHG3	peak.4h	T6h	7.941917025510289	0.8117316407233357
SNHG3	peak.4h	T24h	7.393052098813421	0.46375630399744006
GSK3B-DT	peak.2h	T0h	1.5065054380377636	-1.023166258984452
GSK3B-DT	peak.2h	T2h	2.3792600490637854	-0.06490021882307
GSK3B-DT	peak.2h	T4h	3.088953167019316	0.7143277626521874
GSK3B-DT	peak.2h	T6h	3.2797830304254862	0.9238549026300429
GSK3B-DT	peak.2h	T24h	1.9373426104442797	-0.5501161874747075
KCTD7	peak.0h	T0h	4.66379445060589	1.735569412485604
KCTD7	peak.0h	T2h	2.988014452590144	0.10820754870837902
KCTD7	peak.0h	T4h	2.06325691522822	-0.7898310669364403
KCTD7	peak.0h	T6h	1.9777476936787042	-0.8728696795918781
KCTD7	peak.0h	T24h	2.69012376508949	-0.1810762146656656
NME2	peak.4h	T0h	2.01574999009795	-1.1666883696142623
NME2	peak.4h	T2h	2.492794311884127	-0.5272245831651313
NME2	peak.4h	T4h	3.6233628744274924	0.988269094942999
NME2	peak.4h	T6h	3.6253977641490223	0.9909968043547026
NME2	peak.4h	T24h	2.673232193291311	-0.28535294651830645
MIATNB	peak.0h	T0h	4.188803935890512	0.9060982869466035
MIATNB	peak.0h	T2h	4.269929108958615	0.9918645904959936
MIATNB	peak.0h	T4h	2.9842912599573745	-0.3673239553264003
MIATNB	peak.0h	T6h	3.00410759969114	-0.34637393273085887
MIATNB	peak.0h	T24h	2.211557913273018	-1.1842649893853379
ENSG00000244953	peak.4h	T0h	-0.6411702607372919	-1.461925054798035
ENSG00000244953	peak.4h	T2h	1.9662349300570705	-0.16492735391564173
ENSG00000244953	peak.4h	T4h	3.946920023305151	0.8203218974031165
ENSG00000244953	peak.4h	T6h	4.274564706489954	0.9833017067159776
ENSG00000244953	peak.4h	T24h	1.942424792415056	-0.17677119540541716
RAD51-AS1	peak.0h	T0h	3.932898719743562	1.522806374272755
RAD51-AS1	peak.0h	T2h	2.908784650907992	0.4922197776637908
RAD51-AS1	peak.0h	T4h	2.1063181893951377	-0.31531837128839835
RAD51-AS1	peak.0h	T6h	1.8107923034333693	-0.6127120174566245
RAD51-AS1	peak.0h	T24h	1.3394872639293105	-1.0869957631915226
BTG1-DT	peak.4h	T0h	2.6931793779455044	-0.827557486064453
BTG1-DT	peak.4h	T2h	3.496560243373942	-0.18649311475476474
BTG1-DT	peak.4h	T4h	5.016055017839535	1.0260002420314518
BTG1-DT	peak.4h	T6h	4.971231205994962	0.9902327125863476
BTG1-DT	peak.4h	T24h	2.474339767378848	-1.0021823537985817
STARD4-AS1	peak.2h	T0h	1.6728425699243716	-0.7937608504180472
STARD4-AS1	peak.2h	T2h	3.9661399465186147	1.3666254699627163
STARD4-AS1	peak.2h	T4h	3.0906311474964534	0.5418579312715823
STARD4-AS1	peak.2h	T6h	2.6236535502442546	0.10194463292465544
STARD4-AS1	peak.2h	T24h	1.2239182383800622	-1.216667183740907
PGAM5	peak.24h	T0h	4.343560284103133	-1.4698857462383377
PGAM5	peak.24h	T2h	4.928863384920839	-0.6791985527371884
PGAM5	peak.24h	T4h	5.737802592789642	0.41359912950512223
PGAM5	peak.24h	T6h	5.9339631886678825	0.6785928922475253
PGAM5	peak.24h	T24h	6.213997828008709	1.0568922772228766
SNHG10	peak.4h	T0h	1.9631274770744787	-1.3227310520155902
SNHG10	peak.4h	T2h	2.6147723688994366	-0.46848630437196953
SNHG10	peak.4h	T4h	3.824270758995431	1.1170515552579559
SNHG10	peak.4h	T6h	3.6194467023536023	0.8485466121940562
SNHG10	peak.4h	T24h	2.8391253343700034	-0.17438081106445305
OIP5-AS1	drop.2h	T0h	5.853772320548331	0.47702219682627167
OIP5-AS1	drop.2h	T2h	5.316831459284865	-0.3015516778588407
OIP5-AS1	drop.2h	T4h	4.758810917588502	-1.1106914670715717
OIP5-AS1	drop.2h	T6h	5.331703194254641	-0.27998739554390867
OIP5-AS1	drop.2h	T24h	6.362859920755248	1.215208343648051
TWF2	peak.0h	T0h	5.039434315111806	1.1371949033090072
TWF2	peak.0h	T2h	2.9663502718486647	-0.9142004524359439
TWF2	peak.0h	T4h	3.2661569598928697	-0.6175303538580392
TWF2	peak.0h	T6h	3.5233998282712347	-0.3629787705757476
TWF2	peak.0h	T24h	4.655739858736372	0.7575146735607242
LUCAT1	peak.2h	T0h	1.2941171063568089	-0.8651754001359744
LUCAT1	peak.2h	T2h	5.223877549346509	1.3203352188334618
LUCAT1	peak.2h	T4h	3.8448546562375308	0.5534006383635336
LUCAT1	peak.2h	T6h	3.165197141213445	0.17541354782794605
LUCAT1	peak.2h	T24h	0.7208862396821061	-1.1839740048889664
LINC01962	peak.2h	T0h	1.0475329907487694	-1.0436454116102285
LINC01962	peak.2h	T2h	3.253751035101528	1.1783366759545002
LINC01962	peak.2h	T4h	2.3465374778687638	0.2646408248454305
LINC01962	peak.2h	T6h	2.3686128142692313	0.2868738956809993
LINC01962	peak.2h	T24h	1.4024365327031219	-0.6862059848707023
CHD1-DT	peak.2h	T0h	1.7551371154712356	-0.2695114398548076
CHD1-DT	peak.2h	T2h	2.777424402702512	0.7879878584374593
CHD1-DT	peak.2h	T4h	2.4145492533245516	0.412613713979298
CHD1-DT	peak.2h	T6h	2.524535290646414	0.5263881477833476
CHD1-DT	peak.2h	T24h	0.6067265201669068	-1.4574782803452964
HAUS5	peak.24h	T0h	4.513181891966935	0.018061916384332993
HAUS5	peak.24h	T2h	3.9874303359772987	-0.8411156924365958
HAUS5	peak.24h	T4h	4.2494835897253616	-0.41287104841419536
HAUS5	peak.24h	T6h	4.1976488899975735	-0.4975787641759532
HAUS5	peak.24h	T24h	5.562902135068758	1.7335035886424097
NOP14-AS1	peak.4h	T0h	4.7271289023492304	-0.9093074192058224
NOP14-AS1	peak.4h	T2h	5.191824492556855	-0.31009265546158593
NOP14-AS1	peak.4h	T4h	6.223199813916509	1.0198431832754091
NOP14-AS1	peak.4h	T6h	6.244518614498078	1.0473333086886671
NOP14-AS1	peak.4h	T24h	4.774846660619361	-0.8477764172966684
KRT18P31	peak.2h	T0h	2.1509695512042244	-0.008046396519204876
KRT18P31	peak.2h	T2h	2.473952909876594	0.43720400576198126
KRT18P31	peak.2h	T4h	2.6709005238845447	0.708707171515832
KRT18P31	peak.2h	T6h	2.4584391975929902	0.4158174963655143
KRT18P31	peak.2h	T24h	1.029769737695609	-1.553682277124123
PVT1	peak.4h	T0h	5.146824990813492	-1.2224171621775848
PVT1	peak.4h	T2h	6.681746929371817	0.47676053240209365
PVT1	peak.4h	T4h	7.075665190646447	0.912832951611982
PVT1	peak.4h	T6h	6.744750522182424	0.546506293989627
PVT1	peak.4h	T24h	5.606381291833876	-0.7136826158261202
CHCHD10	peak.24h	T0h	2.91976733304733	-0.025884913789668784
CHCHD10	peak.24h	T2h	2.3425766854404397	-0.6541977148127616
CHCHD10	peak.24h	T4h	2.477340381128645	-0.5074979103977928
CHCHD10	peak.24h	T6h	2.6755149282307618	-0.2917709139582765
CHCHD10	peak.24h	T24h	4.302531382912496	1.4793514529585001
GMDS-DT	peak.0h	T0h	3.7718617722065844	1.2088051640815374
GMDS-DT	peak.0h	T2h	3.2394351715767313	0.6602559262010358
GMDS-DT	peak.0h	T4h	2.197282274825829	-0.413454847436841
GMDS-DT	peak.0h	T6h	2.038305969480379	-0.5772451821705691
GMDS-DT	peak.0h	T24h	1.7460403121488144	-0.8783610606751642
ZNF550	peak.2h	T0h	3.290765370052422	-0.03321064025587798
ZNF550	peak.2h	T2h	3.325305161015039	0.018860717352442435
ZNF550	peak.2h	T4h	3.9560880173532125	0.9698137709228151
ZNF550	peak.2h	T6h	3.5955413515226273	0.4262622945611985
ZNF550	peak.2h	T24h	2.396272779509693	-1.381726142580578
CCDC71L	peak.4h	T0h	3.7533572293111392	-1.3551805153009016
CCDC71L	peak.4h	T2h	5.422919994174222	0.2237999903057089
CCDC71L	peak.4h	T4h	6.404650448727885	1.1522665817534838
CCDC71L	peak.4h	T6h	6.029068350567245	0.7970617198990612
CCDC71L	peak.4h	T24h	4.321409699446042	-0.8179477766573514
ENSG00000253519	peak.2h	T0h	1.235491045011286	-0.6734010763178465
ENSG00000253519	peak.2h	T2h	3.567494653093164	1.0781507680100837
ENSG00000253519	peak.2h	T4h	2.910555521830231	0.5847283123213369
ENSG00000253519	peak.2h	T6h	2.452475172644728	0.24066731786764417
ENSG00000253519	peak.2h	T24h	0.4942457352381261	-1.2301453218812182
MIR3142HG	peak.4h	T0h	2.112790105059071	-0.899768471812355
MIR3142HG	peak.4h	T2h	4.233184030102466	0.4124660685539711
MIR3142HG	peak.4h	T4h	5.02895017688151	0.9049367418211149
MIR3142HG	peak.4h	T6h	4.632291521584237	0.6594591529312626
MIR3142HG	peak.4h	T24h	1.8262568040943037	-1.077093491493994
CA3-AS1	peak.4h	T0h	-0.060941231488570086	-1.0834522242133735
CA3-AS1	peak.4h	T2h	0.8798221925457523	-0.5564078700607129
CA3-AS1	peak.4h	T4h	3.360009757091678	0.8330688248643205
CA3-AS1	peak.4h	T6h	3.7387508069165434	1.0452511088438943
CA3-AS1	peak.4h	T24h	1.4473529432320515	-0.2384598394341283
GASAL1	peak.2h	T0h	1.4928975743288238	-0.6368213479633758
GASAL1	peak.2h	T2h	3.8030405910028984	0.9860256480382271
GASAL1	peak.2h	T4h	3.464883559082111	0.7484745010016488
GASAL1	peak.2h	T6h	2.9228224750615213	0.36768327054412064
GASAL1	peak.2h	T24h	0.31345948096405724	-1.465362071620621
PINX1	peak.4h	T0h	1.1211291081069403	-1.1187149861452896
PINX1	peak.4h	T2h	1.7711980508345841	-0.6198662049122728
PINX1	peak.4h	T4h	3.446056263212344	0.6653835940968154
PINX1	peak.4h	T6h	3.4676036061367874	0.6819185568525609
PINX1	peak.4h	T24h	3.0888601262030653	0.3912790401081866
SIGLEC12	peak.4h	T0h	-1.3932281477497956	-1.544610875551434
SIGLEC12	peak.4h	T2h	2.0965775211709574	0.3484556387268978
SIGLEC12	peak.4h	T4h	3.123005176353464	0.9052476230657119
SIGLEC12	peak.4h	T6h	2.8137441322452994	0.7374870706699749
SIGLEC12	peak.4h	T24h	0.6309565496826395	-0.44657945691115014
DPP3	drop.2h	T0h	5.03393906578347	-0.5481357416783081
DPP3	drop.2h	T2h	4.531056992931603	-1.2980149849629399
DPP3	drop.2h	T4h	5.363230731773532	-0.057108125775800454
DPP3	drop.2h	T6h	5.742117442581223	0.5078737960887444
DPP3	drop.2h	T24h	6.337297941608899	1.3953850563283055
ENSG00000255026	peak.2h	T0h	6.1472198028263145	-0.24317456311847957
ENSG00000255026	peak.2h	T2h	6.376461284311465	-0.045800557433793944
ENSG00000255026	peak.2h	T4h	7.698818267926666	1.0927320201361912
ENSG00000255026	peak.2h	T6h	7.040819859514221	0.5262037427880762
ENSG00000255026	peak.2h	T24h	4.884964167889659	-1.3299606423719945
GATD1-DT	peak.0h	T0h	4.746547578822242	1.423519886030777
GATD1-DT	peak.0h	T2h	3.070572466615734	-0.6949961075473554
GATD1-DT	peak.0h	T4h	3.112391505677305	-0.6421347598801054
GATD1-DT	peak.0h	T6h	3.4554036726225994	-0.20855030127272736
GATD1-DT	peak.0h	T24h	3.7170322775920983	0.12216128266941216
SNHG1	peak.4h	T0h	2.8779386068272097	-1.4807978476913115
SNHG1	peak.4h	T2h	4.526085829343593	-0.07582233290363997
SNHG1	peak.4h	T4h	5.159598829808343	0.46422059638861646
SNHG1	peak.4h	T6h	5.280474889669285	0.5672623041368723
SNHG1	peak.4h	T24h	5.231058910042317	0.5251372800694627
ZNF432	peak.2h	T0h	2.412834221178667	-0.9782613758277033
ZNF432	peak.2h	T2h	4.076120240507231	1.2204697665159874
ZNF432	peak.2h	T4h	3.5275501376808056	0.49530394727219595
ZNF432	peak.2h	T6h	3.2944973426514284	0.18722678418259894
ZNF432	peak.2h	T24h	2.4533224894176384	-0.9247391221430801
HMBS	peak.4h	T0h	3.176887486966474	-1.4326933728279896
HMBS	peak.4h	T2h	4.343510376285244	-0.34732618546089955
HMBS	peak.4h	T4h	5.558582156758923	0.7831154104449798
HMBS	peak.4h	T6h	5.666346480148089	0.8833739101249543
HMBS	peak.4h	T24h	4.838868682883242	0.11353023771895343
ZBTB11-AS1	peak.4h	T0h	0.7924249055143553	-1.378415948348003
ZBTB11-AS1	peak.4h	T2h	2.116413093096057	0.46827434157311104
ZBTB11-AS1	peak.4h	T4h	2.3555763719828877	0.8018577594378196
ZBTB11-AS1	peak.4h	T6h	2.257602273039371	0.6652041103495815
ZBTB11-AS1	peak.4h	T24h	1.381397831548417	-0.5569202630125094
ENSG00000257058	peak.2h	T0h	2.3432159564187227	0.32368684595253383
ENSG00000257058	peak.2h	T2h	2.0116749075380067	-0.1111003143155229
ENSG00000257058	peak.2h	T4h	2.4225753801746497	0.42775980648588546
ENSG00000257058	peak.2h	T6h	2.6828639876261375	0.7691056062474003
ENSG00000257058	peak.2h	T24h	1.0216344910294797	-1.4094519443702964
ODC1-DT	peak.2h	T0h	1.3989713817401124	-1.1861827339571958
ODC1-DT	peak.2h	T2h	3.401928529484169	0.7730239764173261
ODC1-DT	peak.2h	T4h	3.3725592038491103	0.7442961626804278
ODC1-DT	peak.2h	T6h	3.1512984842933367	0.5278684238322873
ODC1-DT	peak.2h	T24h	1.7334543727104272	-0.8590058289728458
PHLDA1-DT	peak.2h	T0h	0.8608943740649049	-1.1596611976582043
PHLDA1-DT	peak.2h	T2h	3.3609101042787364	0.905051764444377
PHLDA1-DT	peak.2h	T4h	3.085971049646454	0.6779851012122421
PHLDA1-DT	peak.2h	T6h	2.877613015800855	0.5059063706506468
PHLDA1-DT	peak.2h	T24h	1.1398442968908735	-0.9292820386490608
ENSG00000258657	peak.4h	T0h	0.5530925157575132	-1.1278516209952492
ENSG00000258657	peak.4h	T2h	4.597653607583381	0.7462551300934905
ENSG00000258657	peak.4h	T4h	4.449963493545207	0.6778207478443511
ENSG00000258657	peak.4h	T6h	3.625994506271465	0.2960226227379361
ENSG00000258657	peak.4h	T24h	1.7089957726346887	-0.592246879680529
HIF1A-AS3	peak.2h	T0h	2.319388600290993	-0.8051358160995654
HIF1A-AS3	peak.2h	T2h	4.708335336735953	1.5453473509625535
HIF1A-AS3	peak.2h	T4h	3.5245477884428538	0.3806195388300323
HIF1A-AS3	peak.2h	T6h	3.0988510570667365	-0.03822320308138041
HIF1A-AS3	peak.2h	T24h	2.037375962051247	-1.0826078706116409
MARCHF6-DT	peak.2h	T0h	0.720504500673382	-1.424187149737714
MARCHF6-DT	peak.2h	T2h	2.8995239690239814	0.6970496158752993
MARCHF6-DT	peak.2h	T4h	2.9019198557696466	0.6993819690850653
MARCHF6-DT	peak.2h	T6h	2.832225529575968	0.6315357799050477
MARCHF6-DT	peak.2h	T24h	1.5632594026555013	-0.6037802151276979
AFTPH-DT	peak.2h	T0h	1.181749361505626	-1.1515367914811538
AFTPH-DT	peak.2h	T2h	3.891923723419312	1.3362274917332402
AFTPH-DT	peak.2h	T4h	2.829731568116809	0.3612039866011957
AFTPH-DT	peak.2h	T6h	2.7782864899957462	0.31398074159699485
AFTPH-DT	peak.2h	T24h	1.499485713691595	-0.859875428450277
ENSG00000260253	peak.4h	T0h	-1.1428895990564547	-1.6322504769899495
ENSG00000260253	peak.4h	T2h	2.0564085055973025	0.4064513689034834
ENSG00000260253	peak.4h	T4h	2.801160941006571	0.8810330162322888
ENSG00000260253	peak.4h	T6h	2.4745837176353267	0.6729268734676516
ENSG00000260253	peak.4h	T24h	0.9035948827820636	-0.32816078161347434
SNHG19	peak.4h	T0h	1.9074651718392768	-1.494132572554888
SNHG19	peak.4h	T2h	3.848823709403331	0.04351707757479082
SNHG19	peak.4h	T4h	4.97033652254771	0.9318093488783888
SNHG19	peak.4h	T6h	4.935635259266331	0.9043242737048856
SNHG19	peak.4h	T24h	3.307145597996386	-0.38551812760317755
ENSG00000260271	peak.2h	T0h	1.361034325654961	-0.8403375655640807
ENSG00000260271	peak.2h	T2h	3.5271314593037273	0.8507350803788094
ENSG00000260271	peak.2h	T4h	3.3605398392133434	0.7206769553751506
ENSG00000260271	peak.2h	T6h	3.0283005548080424	0.46129765190918337
ENSG00000260271	peak.2h	T24h	0.9101128080695526	-1.1923721220990633
LINC01882	peak.4h	T0h	0.974846319738533	-0.7549260066949978
LINC01882	peak.4h	T2h	1.427455677748486	-0.4347162908064352
LINC01882	peak.4h	T4h	3.432227951294953	0.983609576241734
LINC01882	peak.4h	T6h	3.3715405331560953	0.9406747571171439
LINC01882	peak.4h	T24h	1.0035172643199661	-0.7346420358574448
ENSG00000260369	peak.2h	T0h	0.6621911976450136	-1.301543720297679
ENSG00000260369	peak.2h	T2h	3.052233068240338	0.6193762134190045
ENSG00000260369	peak.2h	T4h	3.3113409494139128	0.8276259098167655
ENSG00000260369	peak.2h	T6h	3.186199010379364	0.7270470671642951
ENSG00000260369	peak.2h	T24h	1.1960080236642394	-0.8725054701023865
ENSG00000260466	peak.2h	T0h	-0.9099030687224908	-1.2960625503741667
ENSG00000260466	peak.2h	T2h	2.6896370228945914	0.6596668090549597
ENSG00000260466	peak.2h	T4h	3.3473157218700584	1.017001776278406
ENSG00000260466	peak.2h	T6h	2.408184306327959	0.5067457894051517
ENSG00000260466	peak.2h	T24h	-0.15766675491284865	-0.8873518243643503
ENSG00000260583	peak.4h	T0h	-2.913222150635727	-1.322576754017101
ENSG00000260583	peak.4h	T2h	1.90746581742694	0.285902206502569
ENSG00000260583	peak.4h	T4h	3.376610377941823	0.7760994835729166
ENSG00000260583	peak.4h	T6h	2.5000870939039737	0.4836372312718028
ENSG00000260583	peak.4h	T24h	0.3820753750705046	-0.22306216733018755
TBC1D22A-DT	peak.2h	T0h	1.5766085133163792	-1.0290699472833045
TBC1D22A-DT	peak.2h	T2h	3.3654162164387453	0.4540451931005126
TBC1D22A-DT	peak.2h	T4h	3.950645685909418	0.9392637469203072
TBC1D22A-DT	peak.2h	T6h	3.668673058224043	0.7054779282635429
TBC1D22A-DT	peak.2h	T24h	1.5275835807840907	-1.0697169210010593
CEROX1	peak.2h	T0h	2.3255884558168085	-0.47779573899229333
CEROX1	peak.2h	T2h	3.3351141432403137	0.2279286821379087
CEROX1	peak.2h	T4h	4.139812037348193	0.7904650916406211
CEROX1	peak.2h	T6h	3.947568824624106	0.6560745241631618
CEROX1	peak.2h	T24h	1.2972485059567935	-1.1966725589493987
LINC01311	peak.2h	T0h	2.360362881212148	-0.9370418769623505
LINC01311	peak.2h	T2h	3.7535394700059124	0.49067614413897837
LINC01311	peak.2h	T4h	4.179513148766693	0.9272111121922091
LINC01311	peak.2h	T6h	4.0056469684993505	0.749034217156483
LINC01311	peak.2h	T24h	2.074609917965124	-1.2298795965253193
BOP1	peak.4h	T0h	5.773316936146583	-1.079438743586075
BOP1	peak.4h	T2h	5.774642599422584	-1.0778481299059945
BOP1	peak.4h	T4h	7.2761092915927454	0.7237054802654834
BOP1	peak.4h	T6h	7.3951232512940095	0.866505869963583
BOP1	peak.4h	T24h	7.145569371988087	0.5670755232630039
VPS9D1-AS1	peak.4h	T0h	1.7859691718989306	-0.7411565538123628
VPS9D1-AS1	peak.4h	T2h	1.1772854439051905	-1.2149972701138636
VPS9D1-AS1	peak.4h	T4h	3.6578440616336287	0.7160378770330171
VPS9D1-AS1	peak.4h	T6h	4.049567304993123	1.0209818301713844
VPS9D1-AS1	peak.4h	T24h	3.019534134109643	0.21913411672182462
GAN	peak.2h	T0h	3.7305517344484684	-1.1792841279695399
GAN	peak.2h	T2h	5.911161213702017	1.2499365142719958
GAN	peak.2h	T4h	5.395431438954526	0.6754084171713457
GAN	peak.2h	T6h	4.93501463601006	0.16249952065017062
GAN	peak.2h	T24h	3.973569137915159	-0.9085603241239714
ENSG00000261924	peak.0h	T0h	3.0266216269513446	0.5719997887124195
ENSG00000261924	peak.0h	T2h	3.5328968539004784	1.3007641528448919
ENSG00000261924	peak.0h	T4h	2.310375620471262	-0.45900970511636613
ENSG00000261924	peak.0h	T6h	2.3456229210966217	-0.40827252648248624
ENSG00000261924	peak.0h	T24h	1.9307395516822468	-1.0054817099584583
MMP25-AS1	peak.0h	T0h	5.635273540576631	1.5923672338939938
MMP25-AS1	peak.0h	T2h	3.9539849582331064	0.03713584442361859
MMP25-AS1	peak.0h	T4h	3.3344933193168464	-0.5359084577116349
MMP25-AS1	peak.0h	T6h	3.017304220572735	-0.8293158167725361
MMP25-AS1	peak.0h	T24h	3.6281395502142657	-0.2642788038334405
ENSG00000262202	peak.4h	T0h	0.17175173857871043	-1.5872037352697637
ENSG00000262202	peak.4h	T2h	3.3517668708112804	0.13384634927993055
ENSG00000262202	peak.4h	T4h	4.652341840450589	0.837728113480682
ENSG00000262202	peak.4h	T6h	4.285710594187542	0.6393042975107931
ENSG00000262202	peak.4h	T24h	3.0607118002108593	-0.023675025001642466
CORO7	peak.0h	T0h	4.59956564901453	1.4408599532258008
CORO7	peak.0h	T2h	3.575661439858482	0.2749011042580741
CORO7	peak.0h	T4h	2.888610692096006	-0.5074698361874539
CORO7	peak.0h	T6h	2.681675328212811	-0.7431150425714003
CORO7	peak.0h	T24h	2.925751500225495	-0.4651761787250204
SPON1	peak.0h	T0h	3.5500130952970013	1.1936962653243866
SPON1	peak.0h	T2h	2.814836947461084	0.47863834687063933
SPON1	peak.0h	T4h	2.230194190041107	-0.09000555485329474
SPON1	peak.0h	T6h	2.047087971813124	-0.26810103802076735
SPON1	peak.0h	T24h	0.9715280983939438	-1.314228019320963
MRPL12	peak.24h	T0h	1.0104109803133556	-0.9734024991531505
MRPL12	peak.24h	T2h	1.1364967170151123	-0.8661842010792247
MRPL12	peak.24h	T4h	2.5136389641696506	0.3048828189348956
MRPL12	peak.24h	T6h	2.7814356323984994	0.5326064595976134
MRPL12	peak.24h	T24h	3.3335439468828807	1.0020974216998668
DPH1-AS1	peak.4h	T0h	0.2692671064572703	-1.3386902367498483
DPH1-AS1	peak.4h	T2h	3.964029651845843	0.4693993395587766
DPH1-AS1	peak.4h	T4h	4.952732428462952	0.9532364366680263
DPH1-AS1	peak.4h	T6h	4.344864502867403	0.6557668032234039
DPH1-AS1	peak.4h	T24h	1.4932557392372785	-0.7397123427003589
RNF213-AS1	peak.2h	T0h	3.5570501815502142	0.7581222370142289
RNF213-AS1	peak.2h	T2h	3.463413512957766	0.6183567246502174
RNF213-AS1	peak.2h	T4h	3.3992449127508815	0.5225763277137128
RNF213-AS1	peak.2h	T6h	2.7956460306984607	-0.37837741488029497
RNF213-AS1	peak.2h	T24h	2.0303555970209652	-1.5206778744978633
RSL1D1-DT	peak.2h	T0h	1.4526267507256592	-1.2315115124797231
RSL1D1-DT	peak.2h	T2h	3.4828643065912788	0.8101357959382249
RSL1D1-DT	peak.2h	T4h	3.5118044906895167	0.8392386212694681
RSL1D1-DT	peak.2h	T6h	3.2740280934752213	0.6001259420781394
RSL1D1-DT	peak.2h	T24h	1.6649561442951224	-1.0179888468061093
IKBKE	peak.0h	T0h	6.533652481105058	1.8098167500159041
IKBKE	peak.0h	T2h	4.583959514728347	-0.6627269917455415
IKBKE	peak.0h	T4h	4.971091296318772	-0.17177776008922888
IKBKE	peak.0h	T6h	4.831219652032731	-0.34915889891132584
IKBKE	peak.0h	T24h	4.612799393153371	-0.626153099269809
ENSG00000263731	peak.24h	T0h	1.462271400554303	-1.1034812514866905
ENSG00000263731	peak.24h	T2h	2.6631422413680976	-0.03399882171348479
ENSG00000263731	peak.24h	T4h	2.0536926492197805	-0.5767679593114707
ENSG00000263731	peak.24h	T6h	2.855103928803893	0.13696015649192628
ENSG00000263731	peak.24h	T24h	4.472379268206659	1.5772878760197193
ENSG00000263826	peak.4h	T0h	3.4848496759912337	-0.6499692321277027
ENSG00000263826	peak.4h	T2h	2.701386831449794	-1.2036140731488945
ENSG00000263826	peak.4h	T4h	5.626674023141874	0.8635805276794618
ENSG00000263826	peak.4h	T6h	5.78744414191362	0.9771909528176688
ENSG00000263826	peak.4h	T24h	4.422751185549051	0.012811824779467537
THOC1-DT	peak.2h	T0h	0.24594173146342493	-1.2193775857310065
THOC1-DT	peak.2h	T2h	3.3587578782182814	0.9854380499044334
THOC1-DT	peak.2h	T4h	3.134109361711213	0.8263189312782159
THOC1-DT	peak.2h	T6h	2.502585072668658	0.37900866265982486
THOC1-DT	peak.2h	T24h	0.5960598063371687	-0.9713880581114677
ENSG00000264577	drop.2h	T0h	2.6981774515324775	-0.7499574576429874
ENSG00000264577	drop.2h	T2h	2.4459099715631605	-1.0332732485108973
ENSG00000264577	drop.2h	T4h	3.824294383361013	0.5147585064977379
ENSG00000264577	drop.2h	T6h	3.6741124651353987	0.3460926564986621
ENSG00000264577	drop.2h	T24h	4.1872446142169295	0.9223795431574836
ENSG00000265100	peak.2h	T0h	1.6763088457514537	-0.7048343336736504
ENSG00000265100	peak.2h	T2h	2.998146717624022	1.035307897413759
ENSG00000265100	peak.2h	T4h	2.6882167588686197	0.627298548169264
ENSG00000265100	peak.2h	T6h	2.496788623831548	0.3752917105043607
ENSG00000265100	peak.2h	T24h	1.199096399775208	-1.333063822413734
MIR142HG	drop.2h	T0h	6.823488440472776	0.7539455591979397
MIR142HG	drop.2h	T2h	4.806657095753595	-1.382021468814763
MIR142HG	drop.2h	T4h	6.502150722693549	0.4136261904860022
MIR142HG	drop.2h	T6h	6.533681569221998	0.44701958687804033
MIR142HG	drop.2h	T24h	5.891996891671493	-0.2325698677472208
RPL17	peak.4h	T0h	0.7612045748454903	-1.3274674699985807
RPL17	peak.4h	T2h	1.8125696162791696	-0.1906047191185297
RPL17	peak.4h	T4h	2.892249520338108	0.9768754779827188
RPL17	peak.4h	T6h	2.620634054499174	0.6831720605149469
RPL17	peak.4h	T24h	1.8575418165644553	-0.14197534938055584
LINC01970	peak.2h	T0h	0.69645678010999	-1.204390951396702
LINC01970	peak.2h	T2h	2.5343275804674623	0.3446590556840802
LINC01970	peak.2h	T4h	3.1717107919159853	0.8818777045768452
LINC01970	peak.2h	T6h	3.2555802389981006	0.9525670955673011
LINC01970	peak.2h	T24h	0.9689583611247451	-0.974712904431525
STRADA	peak.0h	T0h	4.002010190470008	1.6242176275311866
STRADA	peak.0h	T2h	2.8713651552539967	0.03256322271424756
STRADA	peak.0h	T4h	2.4370299798357196	-0.5788678397229238
STRADA	peak.0h	T6h	2.6890021687768146	-0.22415647415022835
STRADA	peak.0h	T24h	2.241760492211398	-0.8537565363722827
SNHG25	peak.4h	T0h	0.15873460153753116	-1.4517065984810433
SNHG25	peak.4h	T2h	2.2705071725063184	-0.34304824127618894
SNHG25	peak.4h	T4h	4.894631756422855	1.0345895263036515
SNHG25	peak.4h	T6h	4.801826489090376	0.9858677384391645
SNHG25	peak.4h	T24h	2.4940274973656504	-0.22570242498558368
MYO15B	peak.0h	T0h	6.194836227127947	1.2234775541137706
MYO15B	peak.0h	T2h	5.515170827106774	0.48744978357070706
MYO15B	peak.0h	T4h	4.9888469832238815	-0.08252033023045575
MYO15B	peak.0h	T6h	4.804660868286411	-0.2819803815118537
MYO15B	peak.0h	T24h	3.8217261048494704	-1.3464266259421684
LIMASI	peak.4h	T0h	-1.3044351747741059	-1.4453478957065444
LIMASI	peak.4h	T2h	2.645852049866569	0.3890470917545871
LIMASI	peak.4h	T4h	3.8240933445336243	0.9361870342567582
LIMASI	peak.4h	T6h	3.3885499661897183	0.7339337436422705
LIMASI	peak.4h	T24h	0.48622286164186823	-0.6138199739470718
MIR212	peak.2h	T0h	0.4089984598630867	-1.2028159928601565
MIR212	peak.2h	T2h	2.285745914566794	0.0854055831921426
MIR212	peak.2h	T4h	3.36439511901771	0.8258031122697519
MIR212	peak.2h	T6h	3.61047525592036	0.9947154190382429
MIR212	peak.2h	T24h	1.1369985903078812	-0.703108121639981
KLF2-DT	peak.2h	T0h	1.0105399671898927	-0.8134178562850072
KLF2-DT	peak.2h	T2h	1.7900249611559589	-0.1884951118882383
KLF2-DT	peak.2h	T4h	3.3284203984812017	1.0448555056383517
KLF2-DT	peak.2h	T6h	3.2994429639704688	1.021623938590618
KLF2-DT	peak.2h	T24h	0.6972747162098932	-1.0645664760557247
CIRBP-AS1	peak.2h	T0h	2.351217045734776	-0.6377366151730397
CIRBP-AS1	peak.2h	T2h	3.2084220267446386	0.3484534349540001
CIRBP-AS1	peak.2h	T4h	3.5808949671554635	0.7769730025164421
CIRBP-AS1	peak.2h	T6h	3.4928975876399257	0.6757345099294769
CIRBP-AS1	peak.2h	T24h	1.8942847034786297	-1.1634243322268791
MIR23AHG	peak.2h	T0h	4.18306948083617	-0.9389857950949697
MIR23AHG	peak.2h	T2h	5.928547086461762	0.940122532734155
MIR23AHG	peak.2h	T4h	5.770459211912058	0.7699317261390253
MIR23AHG	peak.2h	T6h	5.379548251810302	0.3490933044947585
MIR23AHG	peak.2h	T24h	4.014777637744311	-1.120161768272971
MIR497HG	peak.0h	T0h	3.110816049694891	0.8419346806416286
MIR497HG	peak.0h	T2h	3.00365783440167	0.6883902521576705
MIR497HG	peak.0h	T4h	2.6024758870922513	0.1135462922321542
MIR497HG	peak.0h	T6h	2.3931597044769473	-0.18637782972309333
MIR497HG	peak.0h	T24h	1.5060518049299374	-1.4574933953083595
S1PR2	peak.4h	T0h	2.6316566610402274	-1.370374467512757
S1PR2	peak.4h	T2h	3.6678348639161267	-0.1323882371155766
S1PR2	peak.4h	T4h	4.350277553904877	0.6829682825413721
S1PR2	peak.4h	T6h	4.498616147827055	0.8601975817125387
S1PR2	peak.4h	T24h	3.7448251647326467	-0.0404031596255764
CARD8-AS1	drop.2h	T0h	2.50617434611993	0.5766775133053409
CARD8-AS1	drop.2h	T2h	1.2721248964977627	-0.8634794623917323
CARD8-AS1	drop.2h	T4h	1.1899378344939866	-0.9593931801872595
CARD8-AS1	drop.2h	T6h	2.068803482217468	0.06625817734709466
CARD8-AS1	drop.2h	T24h	3.023098536171889	1.1799369519265563
ERFL	peak.2h	T0h	3.215804496746097	-0.14500724858342215
ERFL	peak.2h	T2h	4.167823785420945	0.5834359666525947
ERFL	peak.2h	T4h	4.577823010763108	0.8971493099696608
ERFL	peak.2h	T6h	3.876590124809354	0.3605968008451901
ERFL	peak.2h	T24h	1.188547703730603	-1.696174828884023
NBPF12	peak.0h	T0h	4.471802029971962	0.9322577632469902
NBPF12	peak.0h	T2h	4.526949049986816	1.02148934389668
NBPF12	peak.0h	T4h	3.9394997857379233	0.07095699625019872
NBPF12	peak.0h	T6h	3.5456539251349266	-0.566312046836396
NBPF12	peak.0h	T24h	2.9943294524230364	-1.458392056557473
LIF-AS2	peak.2h	T0h	0.332046806334094	-1.6749574579098965
LIF-AS2	peak.2h	T2h	3.1817625153075353	0.8470567108811553
LIF-AS2	peak.2h	T4h	2.9320565248409194	0.6260655277937485
LIF-AS2	peak.2h	T6h	2.657734964773637	0.3832894294215444
LIF-AS2	peak.2h	T24h	2.019610547690965	-0.18145421018655247
MAN1B1-DT	peak.4h	T0h	1.8090616402160034	-1.14345754538836
MAN1B1-DT	peak.4h	T2h	2.6939562268466553	-0.3651939141734024
MAN1B1-DT	peak.4h	T4h	4.267795559162668	1.0189957195105377
MAN1B1-DT	peak.4h	T6h	4.4246239544083	1.1569260879470953
MAN1B1-DT	peak.4h	T24h	2.3504918913329798	-0.6672703478958715
ZSCAN16-AS1	peak.2h	T0h	1.6211704057444034	-0.5797657019549339
ZSCAN16-AS1	peak.2h	T2h	3.1532134725529373	1.0610915148688562
ZSCAN16-AS1	peak.2h	T4h	2.803002861053318	0.6860070138277128
ZSCAN16-AS1	peak.2h	T6h	2.1360641939807365	-0.028301316501783528
ZSCAN16-AS1	peak.2h	T24h	1.0989925493770314	-1.1390315102398518
ZNF587B	peak.4h	T0h	3.6252130133793568	-1.6828386352596025
ZNF587B	peak.4h	T2h	5.192166413230692	0.32955719635340447
ZNF587B	peak.4h	T4h	5.633998743929296	0.8969904975952209
ZNF587B	peak.4h	T6h	5.305453425438733	0.47504863928015967
ZNF587B	peak.4h	T24h	4.920950780946182	-0.01875769796918027
ENSG00000269514	peak.2h	T0h	1.5151743415160022	-0.3145839042118515
ENSG00000269514	peak.2h	T2h	1.7257852274836496	-0.09404919605137077
ENSG00000269514	peak.2h	T4h	2.701184544114999	0.9273101826194482
ENSG00000269514	peak.2h	T6h	2.739300284930892	0.9672219076878514
ENSG00000269514	peak.2h	T24h	0.3965671615755053	-1.485898990044077
TMEM185A	drop.2h	T0h	3.1065079206960804	0.6283710741442093
TMEM185A	drop.2h	T2h	1.628639340776115	-1.5975494838362096
TMEM185A	drop.2h	T4h	2.4676558668542894	-0.333848394809835
TMEM185A	drop.2h	T6h	3.0810411933724056	0.5900138665653596
TMEM185A	drop.2h	T24h	3.1627046931262486	0.7130129379364774
C10orf95-AS1	peak.2h	T0h	3.8245123766685567	-0.24143530755664755
C10orf95-AS1	peak.2h	T2h	3.7766446255700368	-0.29838011437171597
C10orf95-AS1	peak.2h	T4h	4.849111696478613	0.9774565139820167
C10orf95-AS1	peak.2h	T6h	4.841982477946184	0.9689753975151901
C10orf95-AS1	peak.2h	T24h	2.845062169973324	-1.4066164895688436
KCNQ1OT1	peak.2h	T0h	4.67823253010938	-0.6229871616932691
KCNQ1OT1	peak.2h	T2h	5.512269924204862	0.5103687161603843
KCNQ1OT1	peak.2h	T4h	5.634948330577067	0.6770738230680254
KCNQ1OT1	peak.2h	T6h	5.6977181769750285	0.7623704475008583
KCNQ1OT1	peak.2h	T24h	4.160277158712949	-1.3268258250359977
SNHG8	peak.4h	T0h	3.392704886336349	-1.0716069904132666
SNHG8	peak.4h	T2h	3.4084028528611285	-1.0595038785704436
SNHG8	peak.4h	T4h	5.926409032450213	0.881875622040623
SNHG8	peak.4h	T6h	5.832754130131609	0.8096678137489289
SNHG8	peak.4h	T24h	5.35272688918678	0.43956743319415953
MIR222HG	peak.4h	T0h	1.7927576895317006	-1.4514055375174635
MIR222HG	peak.4h	T2h	6.0992310028678585	0.7340500661692285
MIR222HG	peak.4h	T4h	6.245412786152947	0.8082346190951631
MIR222HG	peak.4h	T6h	5.488526350666759	0.4241287437225609
MIR222HG	peak.4h	T24h	3.637943410336906	-0.5150078914694879
TAF15	drop.2h	T0h	5.901675869967862	0.02322021048931559
TAF15	drop.2h	T2h	5.063570133065205	-1.0795596307854
TAF15	drop.2h	T4h	5.780839976916998	-0.1357757026652534
TAF15	drop.2h	T6h	5.992858273162028	0.14319805062810478
TAF15	drop.2h	T24h	6.681199027773112	1.0489170723332317
ENSG00000271204	peak.2h	T0h	0.5197836669260376	-1.4295364234744994
ENSG00000271204	peak.2h	T2h	3.684518167568525	1.1781212086685917
ENSG00000271204	peak.2h	T4h	2.9381122877669186	0.5631024800055724
ENSG00000271204	peak.2h	T6h	2.4394693201911153	0.1522338463652004
ENSG00000271204	peak.2h	T24h	1.6916844771706658	-0.4639211115648649
LIX1L	peak.0h	T0h	4.502102216514605	0.9400711282169052
LIX1L	peak.0h	T2h	4.260370625292943	0.634580470152311
LIX1L	peak.0h	T4h	2.801850664360033	-1.2086383677908366
LIX1L	peak.0h	T6h	2.9998987140996225	-0.9583532116902516
LIX1L	peak.0h	T24h	4.2269461641509345	0.5923399811118718
LINC01215	peak.2h	T0h	2.5940344388656293	-1.030645558189113
LINC01215	peak.2h	T2h	4.9803910138388865	1.0248803100246593
LINC01215	peak.2h	T4h	4.541987354912649	0.6472544048715088
LINC01215	peak.2h	T6h	3.934234260539868	0.1237566928901309
LINC01215	peak.2h	T24h	2.9021494323999577	-0.7652458495971858
TAGAP-AS1	peak.4h	T0h	1.934762991645543	-0.9494646075173587
TAGAP-AS1	peak.4h	T2h	4.782623846628916	0.6773363977555403
TAGAP-AS1	peak.4h	T4h	4.736051834056107	0.6507327816629729
TAGAP-AS1	peak.4h	T6h	4.727146768685968	0.6456458866095112
TAGAP-AS1	peak.4h	T24h	1.8038436617089773	-1.0242504585106662
IER3-AS1	peak.4h	T0h	-1.6966330774703426	-1.5282649931752714
IER3-AS1	peak.4h	T2h	1.4361244082885691	0.007508972374448623
IER3-AS1	peak.4h	T4h	3.318326389183943	0.9302222092929358
IER3-AS1	peak.4h	T6h	3.4353916371271476	0.9876111903676208
IER3-AS1	peak.4h	T24h	0.6108265787273763	-0.39707737885973404
ENSG00000272667	peak.4h	T0h	0.9294871786544182	-1.079964368094691
ENSG00000272667	peak.4h	T2h	1.6788716046395	-0.33763652846408204
ENSG00000272667	peak.4h	T4h	3.0764537522587547	1.0467852721154267
ENSG00000272667	peak.4h	T6h	2.9842411087361853	0.9554409499235759
ENSG00000272667	peak.4h	T24h	1.4295349261595518	-0.5846253254802296
PFKP-DT	peak.2h	T0h	1.9890187247971058	-0.9874294760309201
PFKP-DT	peak.2h	T2h	3.8588535955007712	0.657086061610269
PFKP-DT	peak.2h	T4h	4.116921359938078	0.884056076466055
PFKP-DT	peak.2h	T6h	3.8786507059189455	0.6744975754253012
PFKP-DT	peak.2h	T24h	1.7152479676168708	-1.2282102374707045
ARHGEF2-AS2	peak.2h	T0h	1.2608938872288697	-1.1805151531866926
ARHGEF2-AS2	peak.2h	T2h	3.1292183960826034	0.752559708339946
ARHGEF2-AS2	peak.2h	T4h	3.243708072041518	0.8710172425914728
ARHGEF2-AS2	peak.2h	T6h	2.985770103683498	0.6041399415105944
ARHGEF2-AS2	peak.2h	T24h	1.3897418297292647	-1.0472017392553217
INSIG1-DT	peak.2h	T0h	2.2622277223255285	-0.9347420453109079
INSIG1-DT	peak.2h	T2h	3.851151118767233	0.5005976639592881
INSIG1-DT	peak.2h	T4h	4.253727374235805	0.8642613162016594
INSIG1-DT	peak.2h	T6h	4.129719236526944	0.752239676439302
INSIG1-DT	peak.2h	T24h	1.9881179944040879	-1.1823566112893424
DUSP5-DT	peak.2h	T0h	0.8104873326231439	-1.1542658812686006
DUSP5-DT	peak.2h	T2h	3.7750689777217104	0.9725338957389075
DUSP5-DT	peak.2h	T4h	3.4275478564122146	0.7232211994505714
DUSP5-DT	peak.2h	T6h	3.157414622050776	0.5294268057113753
DUSP5-DT	peak.2h	T24h	0.9266700935016954	-1.0709160196322536
H4C12	peak.4h	T0h	-0.03158184924813582	-1.198669344968518
H4C12	peak.4h	T2h	2.0402510390228956	0.04728132202245313
H4C12	peak.4h	T4h	3.116625565918701	0.694587177292031
H4C12	peak.4h	T6h	3.3073107082405113	0.8092606539059652
H4C12	peak.4h	T24h	1.375540274432802	-0.3524598082519317
EPOP	peak.4h	T0h	3.0831099344083746	-1.5332330413091493
EPOP	peak.4h	T2h	6.403947509553628	0.012579893851557175
EPOP	peak.4h	T4h	8.73263106283857	1.0965561730606976
EPOP	peak.4h	T6h	8.192222044137512	0.8450017888180239
EPOP	peak.4h	T24h	5.472701383492999	-0.4209048144211302
H2BC8	peak.4h	T0h	4.3764729278649765	-1.323792035215765
H2BC8	peak.4h	T2h	5.595191259129315	-0.22209685231828427
H2BC8	peak.4h	T4h	6.626736343294716	0.7103977372950606
H2BC8	peak.4h	T6h	6.210143646591278	0.3338068914740156
H2BC8	peak.4h	T24h	6.395853113327619	0.5016842587649742
USP27X	peak.2h	T0h	1.4538727871742934	-0.5734633170111427
USP27X	peak.2h	T2h	3.03131291474789	0.9902584774000356
USP27X	peak.2h	T4h	2.5344879105480658	0.4977541512480791
USP27X	peak.2h	T6h	2.3495108583932423	0.31438576669623153
USP27X	peak.2h	T24h	0.7926506551453006	-1.2289350783332031
H3C8	drop.2h	T0h	5.394859149789955	-0.5876319790273649
H3C8	drop.2h	T2h	4.877924687289122	-0.9288518140006502
H3C8	drop.2h	T4h	6.7515726755626115	0.30791203854609056
H3C8	drop.2h	T6h	6.291242513123789	0.004055759936405422
H3C8	drop.2h	T24h	8.10989196584353	1.20451599454552
LINC01138	peak.2h	T0h	4.166501069847068	0.41586377721616297
LINC01138	peak.2h	T2h	4.943336267168278	1.151854697988044
LINC01138	peak.2h	T4h	4.005940893681179	0.2637455000022558
LINC01138	peak.2h	T6h	3.359140481733776	-0.349047576812935
LINC01138	peak.2h	T24h	2.162874648417662	-1.482416398393528
ENSG00000274213	peak.4h	T0h	-0.17636176795541542	-1.3414215953298265
ENSG00000274213	peak.4h	T2h	2.5951044183517964	0.31781667216481935
ENSG00000274213	peak.4h	T4h	3.8313251818122103	1.0579248531482677
ENSG00000274213	peak.4h	T6h	3.46179328326878	0.8366912439660547
ENSG00000274213	peak.4h	T24h	0.6093762433256085	-0.871011173949315
H4C6	peak.24h	T0h	4.205115974833619	-0.8056784518339914
H4C6	peak.24h	T2h	4.246721199778476	-0.7742776543125202
H4C6	peak.24h	T4h	5.713161590241364	0.3324919362680561
H4C6	peak.24h	T6h	5.309025351661918	0.027477356595874563
H4C6	peak.24h	T24h	6.889068793564768	1.219986813282582
H2AC12	peak.4h	T0h	4.239630979295654	-1.0800647258223444
H2AC12	peak.4h	T2h	4.732448927666711	-0.7182412554657025
H2AC12	peak.4h	T4h	6.4149938724089	0.5170714050205818
H2AC12	peak.4h	T6h	6.239476226352868	0.38820758418220974
H2AC12	peak.4h	T24h	6.927060325459123	0.8930269920852544
SYNRG	peak.0h	T0h	6.721120122036845	1.684361371290321
SYNRG	peak.0h	T2h	5.143151259507302	-0.008165912263050431
SYNRG	peak.0h	T4h	4.358688020113518	-0.8495801297085377
SYNRG	peak.0h	T6h	4.501332987891243	-0.6965793287685434
SYNRG	peak.0h	T24h	5.029529927396725	-0.1300360005501898
CCL4	peak.4h	T0h	3.0359877834278937	-1.2382195221088734
CCL4	peak.4h	T2h	7.360317161518448	0.3980192299195995
CCL4	peak.4h	T4h	8.50321010331536	0.8304667974574973
CCL4	peak.4h	T6h	7.250593051804295	0.35650184661023737
CCL4	peak.4h	T24h	5.391957216239307	-0.34676835187846106
H3C11	drop.2h	T0h	4.580773196137849	-0.6003265732601325
H3C11	drop.2h	T2h	3.881936865043918	-1.2649362928538264
H3C11	drop.2h	T4h	5.626688524658215	0.3943634024578518
H3C11	drop.2h	T6h	5.823539184097522	0.5815729903838224
H3C11	drop.2h	T24h	6.147141605973978	0.889326473272284
FCGBP	peak.0h	T0h	6.263769474270024	1.3038596041677073
FCGBP	peak.0h	T2h	4.153889825329074	0.18190768389002768
FCGBP	peak.0h	T4h	3.1756237321862	-0.3382961686354531
FCGBP	peak.0h	T6h	2.4923066416746003	-0.7016576154567749
FCGBP	peak.0h	T24h	2.973432681374419	-0.4458135039655066
U1	peak.4h	T0h	-3.3754744152035245	-1.3261073155700553
U1	peak.4h	T2h	0.4783963688837309	0.04623166653653821
U1	peak.4h	T4h	2.7332828313396145	0.8491824570585753
U1	peak.4h	T6h	2.615139371577046	0.8071123191643402
U1	peak.4h	T24h	-0.7085126725772506	-0.37641912718939835
ENSG00000275532	peak.2h	T0h	1.9953714290688414	0.05997278185357724
ENSG00000275532	peak.2h	T2h	1.8948289007693138	-0.03024127826152678
ENSG00000275532	peak.2h	T4h	3.077701130767764	1.0311176140438378
ENSG00000275532	peak.2h	T6h	2.3287396854793583	0.3590949984213808
ENSG00000275532	peak.2h	T24h	0.3460211348984707	-1.419944116057269
H3C1	peak.4h	T0h	3.2953052693151226	-1.3428458946562079
H3C1	peak.4h	T2h	4.105283919832794	-0.713843048045518
H3C1	peak.4h	T4h	5.724898294363776	0.5438963397031391
H3C1	peak.4h	T6h	5.945654306728547	0.7153282164509029
H3C1	peak.4h	T24h	6.051422578799433	0.797464386547685
ENSG00000275894	peak.4h	T0h	-2.9420071498826736	-1.1454731500712794
ENSG00000275894	peak.4h	T2h	0.9843305070227895	0.22606980189846312
ENSG00000275894	peak.4h	T4h	2.7197704562099205	0.8322913342437765
ENSG00000275894	peak.4h	T6h	2.227190413206833	0.6602239408361738
ENSG00000275894	peak.4h	T24h	-1.3034996422363274	-0.5731119269071341
ENSG00000275993	peak.4h	T0h	0.23444975759186681	-0.9471630468916072
ENSG00000275993	peak.4h	T2h	1.9814036626776088	0.29958062172470123
ENSG00000275993	peak.4h	T4h	2.7753870567787766	0.8662205122795316
ENSG00000275993	peak.4h	T6h	2.5871801884716583	0.7319034471475319
ENSG00000275993	peak.4h	T24h	0.22971577589992662	-0.9505415342601576
UHRF1	peak.24h	T0h	5.7962292354270035	-0.32107133320614156
UHRF1	peak.24h	T2h	5.236938636258751	-0.8765176323232161
UHRF1	peak.24h	T4h	5.62341163524258	-0.4927010666353908
UHRF1	peak.24h	T6h	6.1082961693015205	-0.011149400394844636
UHRF1	peak.24h	T24h	7.832738002894617	1.7014394325595943
ORAI1	peak.4h	T0h	4.572325129402521	-0.9491956114938754
ORAI1	peak.4h	T2h	5.202091731170101	-0.13239427695232778
ORAI1	peak.4h	T4h	6.099487558488915	1.0315196354538139
ORAI1	peak.4h	T6h	6.067481311035202	0.9900078347954672
ORAI1	peak.4h	T24h	4.579463215067757	-0.9399375818030782
CCL4L2	peak.2h	T0h	-1.4331138886920252	-1.1391531978298923
CCL4L2	peak.2h	T2h	4.624576009338388	0.7870652535356226
CCL4L2	peak.2h	T4h	4.874539902617645	0.8665485337157808
CCL4L2	peak.2h	T6h	3.203623374300158	0.33523209102642715
CCL4L2	peak.2h	T24h	-0.5228007044421953	-0.8496926804479383
H4C9	peak.24h	T0h	4.030370865882557	-0.4447840475023329
H4C9	peak.24h	T2h	3.3991288250770815	-1.0166412246120065
H4C9	peak.24h	T4h	4.535836998844371	0.013129743460080926
H4C9	peak.24h	T6h	4.348941221804083	-0.15618358575924815
H4C9	peak.24h	T24h	6.292441033495663	1.6044791144135075
ENSG00000276317	peak.2h	T0h	2.717949526328032	0.5439982485549959
ENSG00000276317	peak.2h	T2h	3.357474053766587	1.1665599773402207
ENSG00000276317	peak.2h	T4h	2.1517317507617113	-0.007201122386037133
ENSG00000276317	peak.2h	T6h	1.7470214544838072	-0.4011768510685626
ENSG00000276317	peak.2h	T24h	0.8214686171654372	-1.3021802524406179
H2BC3	peak.4h	T0h	1.9786316379644426	-1.4561238652570658
H2BC3	peak.4h	T2h	3.4285261603437247	0.061416313318666343
H2BC3	peak.4h	T4h	3.7798372741248567	0.4291180475580594
H2BC3	peak.4h	T6h	3.885665409504615	0.5398836549754825
H2BC3	peak.4h	T24h	3.776577177633545	0.42570584940485806
LINC00540	peak.4h	T0h	1.000092007901198	-1.113390729100343
LINC00540	peak.4h	T2h	2.230152525928583	-0.12676186486856886
LINC00540	peak.4h	T4h	3.642661833018729	1.0062087759630511
LINC00540	peak.4h	T6h	3.1616302582156455	0.620374396798772
LINC00540	peak.4h	T24h	1.9064155622690155	-0.38643057879291187
LINC00235	peak.2h	T0h	2.378426040070512	-0.9920621111910406
LINC00235	peak.2h	T2h	3.631672072748659	0.30624542475966876
LINC00235	peak.2h	T4h	4.240657771096283	0.9371277103084451
LINC00235	peak.2h	T6h	4.201989153437733	0.8970687303461402
LINC00235	peak.2h	T24h	2.22753385116843	-1.1483797542232144
PIGW	peak.4h	T0h	0.49450626086748445	-1.4470306294067417
PIGW	peak.4h	T2h	1.924428119925461	-0.155611372425203
PIGW	peak.4h	T4h	2.729637728173308	0.5716054243603819
PIGW	peak.4h	T6h	2.998290739045152	0.8142366349319402
PIGW	peak.4h	T24h	2.336779939018973	0.21679994253962262
SLCO4A1-AS2	peak.0h	T0h	4.177007957365532	1.0629217539548939
SLCO4A1-AS2	peak.0h	T2h	3.571698617747219	0.4332008552837384
SLCO4A1-AS2	peak.0h	T4h	3.368826388324035	0.22214697875121267
SLCO4A1-AS2	peak.0h	T6h	3.078339769632238	-0.08005469335563122
SLCO4A1-AS2	peak.0h	T24h	1.5805827086139943	-1.6382148946342143
CCL3	peak.4h	T0h	0.524134911685632	-1.3762913329156263
CCL3	peak.4h	T2h	3.8145728920872592	0.29443781316258094
CCL3	peak.4h	T4h	4.331324089897159	0.5568196883397096
CCL3	peak.4h	T6h	3.76415108619594	0.26883599930002555
CCL3	peak.4h	T24h	3.7392606930334993	0.25619783211330976
ENSG00000277969	peak.2h	T0h	1.5511762732097019	-1.3427499476748779
ENSG00000277969	peak.2h	T2h	5.032968960869964	0.7362044056781109
ENSG00000277969	peak.2h	T4h	5.389258345483444	0.9489423351420858
ENSG00000277969	peak.2h	T6h	4.871404637255522	0.6397354645159397
ENSG00000277969	peak.2h	T24h	2.155131831014662	-0.9821322576612588
U2	peak.4h	T0h	-1.2883241646191816	-1.1419255951965532
U2	peak.4h	T2h	0.23976881632544966	-0.4893383427135203
U2	peak.4h	T4h	3.3978479784903857	0.8593506632965202
U2	peak.4h	T6h	2.717479975784912	0.5687927645955763
U2	peak.4h	T24h	1.8612248107933835	0.20312051001797693
H2AC4	peak.24h	T0h	3.6236515596645527	-1.0786437111560014
H2AC4	peak.24h	T2h	4.090749912189084	-0.5958297168963052
H2AC4	peak.24h	T4h	4.669919088478477	0.0028257522250389228
H2AC4	peak.24h	T6h	4.707755657342439	0.04193534197965458
H2AC4	peak.24h	T24h	6.243850356119876	1.629712333847613
H4C1	peak.24h	T0h	3.7318994302703725	-0.6499583940142896
H4C1	peak.24h	T2h	3.4332622984974654	-1.066691451685284
H4C1	peak.24h	T4h	4.532919389906516	0.46782456570321335
H4C1	peak.24h	T6h	4.095417063953049	-0.1426878677318987
H4C1	peak.24h	T24h	5.19484842027665	1.391513147728256
ENSG00000278743	peak.2h	T0h	0.4281186640450945	-1.1365118670750243
ENSG00000278743	peak.2h	T2h	2.4538551766963885	0.39968303336941946
ENSG00000278743	peak.2h	T4h	2.998592400117531	0.8127784875292439
ENSG00000278743	peak.2h	T6h	3.0678803156048233	0.8653222126234296
ENSG00000278743	peak.2h	T24h	0.6855760985722404	-0.941271866447069
ENSG00000278869	peak.2h	T0h	0.7134070626502031	-0.8906112870150169
ENSG00000278869	peak.2h	T2h	2.100176053053753	0.22891650545884362
ENSG00000278869	peak.2h	T4h	3.128312052807239	1.0589226810598542
ENSG00000278869	peak.2h	T6h	2.823818414086226	0.8131073408419641
ENSG00000278869	peak.2h	T24h	0.31736217037612496	-1.2103352403456449
ENSG00000279369	drop.2h	T0h	4.1245969987678155	1.3807588007912501
ENSG00000279369	drop.2h	T2h	1.6979009773631717	-1.2024594476017292
ENSG00000279369	drop.2h	T4h	2.906348079240129	0.0839326584764119
ENSG00000279369	drop.2h	T6h	3.0885146629196574	0.2778490118464481
ENSG00000279369	drop.2h	T24h	2.320144602113754	-0.5400810235123817
ENSG00000279583	peak.2h	T0h	1.467423748042758	-1.148268708264442
ENSG00000279583	peak.2h	T2h	3.5680992117715844	1.0530724608470154
ENSG00000279583	peak.2h	T4h	3.2286010643309613	0.6973053460774066
ENSG00000279583	peak.2h	T6h	2.9881599283833076	0.4453421178451083
ENSG00000279583	peak.2h	T24h	1.5636309303847131	-1.047451216505088
ENSG00000279602	peak.4h	T0h	0.16274809818905012	-1.373073452681978
ENSG00000279602	peak.4h	T2h	4.0480217978204776	0.8231175599309105
ENSG00000279602	peak.4h	T4h	3.927767871385541	0.7551427882969654
ENSG00000279602	peak.4h	T6h	3.424032587380985	0.47040122592730443
ENSG00000279602	peak.4h	T24h	1.3966669138389132	-0.6755881214732028
ENSG00000279637	peak.2h	T0h	1.6548146729185387	-0.46764850466527985
ENSG00000279637	peak.2h	T2h	3.965782410013889	1.3770529625543673
ENSG00000279637	peak.2h	T4h	2.815142550349913	0.458568899236625
ENSG00000279637	peak.2h	T6h	1.9641957619664632	-0.22068886964499612
ENSG00000279637	peak.2h	T24h	0.8033940733443368	-1.1472844874807155
ENSG00000279762	peak.2h	T0h	0.4704034709060164	-1.160174922362697
ENSG00000279762	peak.2h	T2h	2.37171881891452	0.35927828177627524
ENSG00000279762	peak.2h	T4h	3.132257889842142	0.9670698979351975
ENSG00000279762	peak.2h	T6h	2.898305851946862	0.7801050296574731
ENSG00000279762	peak.2h	T24h	0.7380556464273076	-0.946278287006249
LINC01126	peak.2h	T0h	4.167393135147298	-0.21211651433701686
LINC01126	peak.2h	T2h	3.9294875831279628	-0.4322131774899537
LINC01126	peak.2h	T4h	5.480251252535007	1.0024650218130806
LINC01126	peak.2h	T6h	5.4119433212654435	0.9392704153329039
LINC01126	peak.2h	T24h	2.9942888731440096	-1.2974057453190155
ENSG00000280063	peak.4h	T0h	2.5977430677233473	-0.26297737693984413
ENSG00000280063	peak.4h	T2h	2.0149124477756897	-0.8905128018036833
ENSG00000280063	peak.4h	T4h	3.897659443411214	1.1366463682539267
ENSG00000280063	peak.4h	T6h	3.6250114429154863	0.8430854725605458
ENSG00000280063	peak.4h	T24h	2.0746049953690013	-0.8262416620709462
UCKL1-AS1	peak.2h	T0h	2.710428519209417	-0.2865930223725715
UCKL1-AS1	peak.2h	T2h	2.714876672340519	-0.2803331427742638
UCKL1-AS1	peak.2h	T4h	3.629888661878522	1.0073619335184008
UCKL1-AS1	peak.2h	T6h	3.5530416595795833	0.8992152560763291
UCKL1-AS1	peak.2h	T24h	1.962145237462319	-1.3396510244478936
ERICD	peak.4h	T0h	-0.8592831238918675	-1.0508705677775718
ERICD	peak.4h	T2h	0.9889099895838588	-0.35328960839813506
ERICD	peak.4h	T4h	4.139518865390827	0.8358744168273381
ERICD	peak.4h	T6h	4.378132216317255	0.9259365045206354
ERICD	peak.4h	T24h	0.9773554555265563	-0.35765074517226647
ENSG00000280326	peak.2h	T0h	-1.2703738461157463	-1.281307330232576
ENSG00000280326	peak.2h	T2h	2.549467216570702	0.7559617489705227
ENSG00000280326	peak.2h	T4h	2.85315810845618	0.9179318554541605
ENSG00000280326	peak.2h	T6h	2.1709689410545328	0.5540939695036777
ENSG00000280326	peak.2h	T24h	-0.6429543761553236	-0.9466802436957849
ENSG00000280383	peak.2h	T0h	2.0063935874852548	-1.1546178680889405
ENSG00000280383	peak.2h	T2h	3.9439225790427965	0.9638055358451599
ENSG00000280383	peak.2h	T4h	3.707555900314595	0.7053708459335156
ENSG00000280383	peak.2h	T6h	3.44812603330251	0.4217197086588601
ENSG00000280383	peak.2h	T24h	2.2060889802205788	-0.9362782223485953
LINC00921	peak.0h	T0h	3.740045920747834	1.3147364168004942
LINC00921	peak.0h	T2h	2.259601160827784	-0.2090367187176432
LINC00921	peak.0h	T4h	2.652015247073692	0.19486220328786555
LINC00921	peak.0h	T6h	2.7413968690894905	0.2868597692382935
LINC00921	peak.0h	T24h	0.9204104823634726	-1.5874216706090112
SLFNL1-AS1	peak.4h	T0h	1.1310049452251283	-1.630009808459131
SLFNL1-AS1	peak.4h	T2h	3.4068168221829787	0.7686651438278435
SLFNL1-AS1	peak.4h	T4h	3.3943421942007093	0.7555170545753319
SLFNL1-AS1	peak.4h	T6h	3.0545461640413585	0.3973766323892503
SLFNL1-AS1	peak.4h	T24h	2.4009081269810726	-0.2915490223332956
LINC01012	peak.2h	T0h	0.8547872056922964	-0.9877784206570648
LINC01012	peak.2h	T2h	3.7455091213417786	1.2816153248689872
LINC01012	peak.2h	T4h	2.7926500993775822	0.5335626349485278
LINC01012	peak.2h	T6h	2.40014913822747	0.225425341795271
LINC01012	peak.2h	T24h	0.7719319371028591	-1.052824880955721
ENSG00000283078	peak.4h	T0h	1.503643950721508	-1.2614359487034146
ENSG00000283078	peak.4h	T2h	3.129044581382562	-0.12001807636830306
ENSG00000283078	peak.4h	T4h	4.690248342791418	0.9763183234177188
ENSG00000283078	peak.4h	T6h	4.788881629261004	1.0455823521499754
ENSG00000283078	peak.4h	T24h	2.3879444522330124	-0.6404466504959774
LINC02341	peak.4h	T0h	-0.19380755359710333	-1.3908961078033757
LINC02341	peak.4h	T2h	2.6940561775662344	0.8254234010026164
LINC02341	peak.4h	T4h	2.64509512341318	0.7878477569997021
LINC02341	peak.4h	T6h	2.1341944211396275	0.3957519730842276
LINC02341	peak.4h	T24h	0.8131103582307201	-0.6181270232831705
PRR33	peak.0h	T0h	5.771499951287212	1.596060193955063
PRR33	peak.0h	T2h	3.4938465483317804	-1.0004736338372076
PRR33	peak.0h	T4h	4.213872665844775	-0.17964103104061527
PRR33	peak.0h	T6h	4.577886803600184	0.23533651613584217
PRR33	peak.0h	T24h	3.80015390377625	-0.6512820452130804
ENSG00000283849	peak.2h	T0h	1.8539697332745486	-1.0052010495780679
ENSG00000283849	peak.2h	T2h	3.331094940691209	0.13270909005430637
ENSG00000283849	peak.2h	T4h	4.298858896814737	0.8782304669250172
ENSG00000283849	peak.2h	T6h	4.249155219091529	0.8399410121284446
ENSG00000283849	peak.2h	T24h	2.0610451999157404	-0.8456795195297007
ENSG00000283959	peak.2h	T0h	1.9624929820118218	-1.1101059389835766
ENSG00000283959	peak.2h	T2h	4.603777357868566	0.7688296740058058
ENSG00000283959	peak.2h	T4h	4.693181316081618	0.8324291419632195
ENSG00000283959	peak.2h	T6h	4.455868252326512	0.6636112853958234
ENSG00000283959	peak.2h	T24h	1.8997153823440032	-1.1547641623812728
ENSG00000284634	peak.2h	T0h	2.678287990690422	0.24336381198449955
ENSG00000284634	peak.2h	T2h	3.2462373588258444	1.0366940746657654
ENSG00000284634	peak.2h	T4h	2.666750924215472	0.2272484599995308
ENSG00000284634	peak.2h	T6h	2.3308317673109835	-0.2419744108025085
ENSG00000284634	peak.2h	T24h	1.598204654661274	-1.2653319358472856
ENSG00000285601	peak.4h	T0h	-1.8240902107380117	-1.290313275131994
ENSG00000285601	peak.4h	T2h	0.7202784441144768	-0.3185175975552977
ENSG00000285601	peak.4h	T4h	3.784994393333322	0.8520194261465223
ENSG00000285601	peak.4h	T6h	3.4739902932130318	0.7332345796074304
ENSG00000285601	peak.4h	T24h	1.6159548219040247	0.023576866933338835
ENSG00000285646	peak.4h	T0h	0.3487845533770373	-1.5137423257799443
ENSG00000285646	peak.4h	T2h	3.408694235718889	0.19752915838169735
ENSG00000285646	peak.4h	T4h	4.5516574163652	0.836737665016374
ENSG00000285646	peak.4h	T6h	4.484753916721862	0.7993215112681238
ENSG00000285646	peak.4h	T24h	2.4835801913497058	-0.31984600888625125
ENSG00000285693	peak.4h	T0h	1.87299811074432	-1.3265305437472306
ENSG00000285693	peak.4h	T2h	3.9584842026530853	0.23907412208666703
ENSG00000285693	peak.4h	T4h	5.116945204553231	1.1087476033907198
ENSG00000285693	peak.4h	T6h	4.78027541042491	0.8560047044677112
ENSG00000285693	peak.4h	T24h	2.471407562867141	-0.877295886197867
ENSG00000285725	peak.2h	T0h	2.2245907327790966	-0.4320879362442299
ENSG00000285725	peak.2h	T2h	3.4021965944045016	0.9846883093980391
ENSG00000285725	peak.2h	T4h	3.3238398372261453	0.8904173857609692
ENSG00000285725	peak.2h	T6h	2.5445311337648366	-0.047168011073164394
ENSG00000285725	peak.2h	T24h	1.42352453616645	-1.3958497478416128
ENSG00000285728	peak.4h	T0h	0.5769113191804583	-1.2822490436808407
ENSG00000285728	peak.4h	T2h	1.8635073629179657	0.032693770762087716
ENSG00000285728	peak.4h	T4h	2.8995191197528474	1.0915313305069545
ENSG00000285728	peak.4h	T6h	2.5944233362508395	0.7797135612968304
ENSG00000285728	peak.4h	T24h	1.2232307889407132	-0.6216896188850323
BCL6-AS1	peak.2h	T0h	0.6941649663180655	-0.9561662883899179
BCL6-AS1	peak.2h	T2h	3.4079493864043986	1.0794448322799914
BCL6-AS1	peak.2h	T4h	2.906922478470758	0.7036242851518845
BCL6-AS1	peak.2h	T6h	2.2933598083932805	0.24339060365779502
BCL6-AS1	peak.2h	T24h	0.5420158338083898	-1.070293432699753
ENSG00000286138	peak.2h	T0h	0.23036398392311935	-1.5122590974778547
ENSG00000286138	peak.2h	T2h	3.3106741454815536	0.5132698292433839
ENSG00000286138	peak.2h	T4h	3.757548503346703	0.8071223606416795
ENSG00000286138	peak.2h	T6h	3.598746051338474	0.7026981490180714
ENSG00000286138	peak.2h	T24h	1.7532789916390048	-0.5108312414252795
ENSG00000286162	peak.2h	T0h	2.052895068586825	-0.1619519080757177
ENSG00000286162	peak.2h	T2h	3.303863484914134	1.0717784563838728
ENSG00000286162	peak.2h	T4h	2.481376390853955	0.260625041897766
ENSG00000286162	peak.2h	T6h	2.181987170130221	-0.034638665465188324
ENSG00000286162	peak.2h	T24h	1.0654269727732202	-1.1358129247407325
ENSG00000286545	peak.2h	T0h	0.09954759105577533	-1.2136180677407196
ENSG00000286545	peak.2h	T2h	2.458582339967015	0.855804961045459
ENSG00000286545	peak.2h	T4h	2.440212445691229	0.839690284367541
ENSG00000286545	peak.2h	T6h	1.8175347647533093	0.2934569009725652
ENSG00000286545	peak.2h	T24h	0.5991685703270134	-0.7753340786448453
ENSG00000286548	peak.2h	T0h	0.6218846762600821	-1.241020039621787
ENSG00000286548	peak.2h	T2h	3.2635574290959664	0.4525735910643435
ENSG00000286548	peak.2h	T4h	4.160499223486027	1.0276088252524018
ENSG00000286548	peak.2h	T6h	3.750664249088964	0.7648609502454932
ENSG00000286548	peak.2h	T24h	0.9915529054375372	-1.0040233269404517
ENSG00000286696	peak.2h	T0h	0.47588779418831373	-1.2710961525356752
ENSG00000286696	peak.2h	T2h	4.807833247101302	0.7471865378098672
ENSG00000286696	peak.2h	T4h	5.38796367896088	1.0174732303575604
ENSG00000286696	peak.2h	T6h	3.9563893830887	0.3504930818980449
ENSG00000286696	peak.2h	T24h	1.3924648595202451	-0.8440566975297976
ENSG00000286742	peak.2h	T0h	0.7668322358909622	-1.2369768213464583
ENSG00000286742	peak.2h	T2h	3.5319653711771015	0.7625821206281325
ENSG00000286742	peak.2h	T4h	3.169015995459019	0.5001214598953949
ENSG00000286742	peak.2h	T6h	3.4010639874938438	0.6679230140120531
ENSG00000286742	peak.2h	T24h	1.5181837427754983	-0.6936497731891225
H3C3	peak.24h	T0h	4.208092619022369	-0.9432403727565213
H3C3	peak.24h	T2h	4.32171073895983	-0.8574624149078446
H3C3	peak.24h	T4h	5.683053435557164	0.17030671655292756
H3C3	peak.24h	T6h	5.6843800722406055	0.17130828378159985
H3C3	peak.24h	T24h	7.390122313682935	1.4590877873298371
ENSG00000287190	peak.4h	T0h	-2.944146319470834	-1.6265755145135605
ENSG00000287190	peak.4h	T2h	1.167259542050181	0.3010908240271592
ENSG00000287190	peak.4h	T4h	2.499846258548196	0.925885029002439
ENSG00000287190	peak.4h	T6h	1.7258844283012496	0.5630066808817644
ENSG00000287190	peak.4h	T24h	0.1765594826369084	-0.16340701939780214
ENSG00000287269	peak.0h	T0h	2.8045950018762964	1.0375094947055545
ENSG00000287269	peak.0h	T2h	2.09593044259967	-0.040535144678830216
ENSG00000287269	peak.0h	T4h	2.3963874480979763	0.41653027492330497
ENSG00000287269	peak.0h	T6h	2.1199850768821826	-0.003942416566273231
ENSG00000287269	peak.0h	T24h	1.1959853704807228	-1.4095622083837545
ENSG00000287454	peak.2h	T0h	1.4496379138341597	-0.7719288818890025
ENSG00000287454	peak.2h	T2h	2.957010515959886	1.136313166740188
ENSG00000287454	peak.2h	T4h	2.4189080424188942	0.455108158081916
ENSG00000287454	peak.2h	T6h	2.2881327599440606	0.2895546031161993
ENSG00000287454	peak.2h	T24h	1.1833390526916743	-1.109047046049301
ENSG00000287625	peak.2h	T0h	2.305350153185299	-0.49113344855876984
ENSG00000287625	peak.2h	T2h	2.92471827252343	0.3720552029120741
ENSG00000287625	peak.2h	T4h	3.3325308140175567	0.940407281029022
ENSG00000287625	peak.2h	T6h	2.930674465928977	0.38035611216637655
ENSG00000287625	peak.2h	T24h	1.7955043984409513	-1.2016851475487016
ENSG00000287789	peak.4h	T0h	1.2162588664207121	-1.1921670047085826
ENSG00000287789	peak.4h	T2h	4.4357188862637	0.389123341927069
ENSG00000287789	peak.4h	T4h	5.497224853420729	0.9104993268487307
ENSG00000287789	peak.4h	T6h	4.720692276551532	0.5290926747756746
ENSG00000287789	peak.4h	T24h	2.3474819114730767	-0.6365483388428919
ENSG00000287809	peak.4h	T0h	2.335335704652813	-1.140024511224247
ENSG00000287809	peak.4h	T2h	3.919464022703458	0.2741258815195101
ENSG00000287809	peak.4h	T4h	4.827592213301179	1.0848113687758438
ENSG00000287809	peak.4h	T6h	4.153312838304662	0.48288257796695805
ENSG00000287809	peak.4h	T24h	2.8262391332195054	-0.7017953170380655
PRRC2B	peak.0h	T0h	8.809296357784653	1.4754013805407946
PRRC2B	peak.0h	T2h	7.335566369432804	-0.45128331210941736
PRRC2B	peak.0h	T4h	7.674247985894774	-0.00850702929178291
PRRC2B	peak.0h	T6h	7.3918461153643005	-0.3777058414400966
PRRC2B	peak.0h	T24h	7.192818430278032	-0.6379051976994953
ENSG00000288704	peak.2h	T0h	1.8343653969243425	-1.1804924231343086
ENSG00000288704	peak.2h	T2h	3.4366302970558182	-0.021528392035447985
ENSG00000288704	peak.2h	T4h	4.498728215048892	0.7467174107390836
ENSG00000288704	peak.2h	T6h	4.825116481107999	0.9828033791105997
ENSG00000288704	peak.2h	T24h	2.7371258382620787	-0.5274999746799258
ENSG00000288838	peak.0h	T0h	3.844845223230724	1.48840978587278
ENSG00000288838	peak.0h	T2h	2.1514326818714524	-0.6068771118588163
ENSG00000288838	peak.0h	T4h	2.6837721964193673	0.051795233322783955
ENSG00000288838	peak.0h	T6h	2.4744047156527085	-0.20725855808785953
ENSG00000288838	peak.0h	T24h	2.0551014205785303	-0.7260693492488877
ENSG00000288852	peak.4h	T0h	1.1238170984335274	-1.2826060907570278
ENSG00000288852	peak.4h	T2h	2.0530340770256403	-0.5610732346355592
ENSG00000288852	peak.4h	T4h	3.9819089654858133	0.9366895478313827
ENSG00000288852	peak.4h	T6h	4.163689147399313	1.077841051585708
ENSG00000288852	peak.4h	T24h	2.5555765020073964	-0.1708512740245041
ENSG00000288856	peak.2h	T0h	0.48682740819610115	-1.3017267619571515
ENSG00000288856	peak.2h	T2h	3.282244585244342	0.9490385692855676
ENSG00000288856	peak.2h	T4h	3.1343826134454402	0.8299856412765998
ENSG00000288856	peak.2h	T6h	2.7400308963938924	0.5124683918502022
ENSG00000288856	peak.2h	T24h	0.8742782483300251	-0.9897658404552184
ENSG00000288879	peak.4h	T0h	1.0872238715715807	-1.4155594378230165
ENSG00000288879	peak.4h	T2h	3.4681458560900755	0.06361793827215799
ENSG00000288879	peak.4h	T4h	4.839613040883119	0.9156589732131125
ENSG00000288879	peak.4h	T6h	4.891165881606338	0.9476868162785567
ENSG00000288879	peak.4h	T24h	2.5425752741810568	-0.51140428994081
ENSG00000289018	peak.4h	T0h	1.0444620335835726	-1.0746275418009181
ENSG00000289018	peak.4h	T2h	1.3259584361939454	-0.7367764040546565
ENSG00000289018	peak.4h	T4h	2.7905959862861938	1.02107718872987
ENSG00000289018	peak.4h	T6h	2.8205341695629396	1.0570089064651929
ENSG00000289018	peak.4h	T24h	1.717639347712759	-0.26668214933948875
ENSG00000289267	peak.2h	T0h	1.0398378098544172	-0.821009883230254
ENSG00000289267	peak.2h	T2h	3.0672516153190648	1.0629027290091781
ENSG00000289267	peak.2h	T4h	2.480835264055052	0.5179931712307099
ENSG00000289267	peak.2h	T6h	2.4773556500493497	0.5147598457530007
ENSG00000289267	peak.2h	T24h	0.5516475182324735	-1.2746458627626343
ENSG00000289293	peak.4h	T0h	2.31626672061708	-0.9640335976938849
ENSG00000289293	peak.4h	T2h	2.7428645319201492	-0.3600743850760411
ENSG00000289293	peak.4h	T4h	3.8433006564578394	1.1978767288359045
ENSG00000289293	peak.4h	T6h	3.5343360525318572	0.7604576564221649
ENSG00000289293	peak.4h	T24h	2.5492212392126894	-0.6342264024881438
ENSG00000289294	peak.2h	T0h	1.606164515726929	-0.7260180820153564
ENSG00000289294	peak.2h	T2h	1.7461123913330634	-0.5665874261335045
ENSG00000289294	peak.2h	T4h	3.0099825539105542	0.873231850125663
ENSG00000289294	peak.2h	T6h	3.143003375108728	1.0247711048497112
ENSG00000289294	peak.2h	T24h	1.7120450413734571	-0.6053974468265126
ENSG00000289296	peak.2h	T0h	0.8651209616828094	-1.1718662228911418
ENSG00000289296	peak.2h	T2h	1.9566937177403152	0.19532037764695367
ENSG00000289296	peak.2h	T4h	2.4584696560663204	0.8237909358802739
ENSG00000289296	peak.2h	T6h	2.4773223987683854	0.8474038531710546
ENSG00000289296	peak.2h	T24h	1.2461350678501502	-0.6946489438071402
ENSG00000289298	peak.4h	T0h	-0.21776372141955588	-1.4378637326799788
ENSG00000289298	peak.4h	T2h	2.2568686415990014	0.08096062491395681
ENSG00000289298	peak.4h	T4h	3.564745710879627	0.883680083063664
ENSG00000289298	peak.4h	T6h	3.674470192018828	0.9510243145014571
ENSG00000289298	peak.4h	T24h	1.3464734991602711	-0.47780128979909936
ENSG00000289341	peak.4h	T0h	0.19769465059368818	-1.3117378763838683
ENSG00000289341	peak.4h	T2h	2.259217594207045	-0.21764452543765164
ENSG00000289341	peak.4h	T4h	4.519845199418955	0.9821178344673274
ENSG00000289341	peak.4h	T6h	4.358872208181728	0.8966861006415189
ENSG00000289341	peak.4h	T24h	2.010919471484812	-0.3494215332873267
ENSG00000289424	peak.0h	T0h	3.9660766254068935	1.2984471163689486
ENSG00000289424	peak.0h	T2h	3.174709858916206	0.5105029214093868
ENSG00000289424	peak.0h	T4h	2.451861252423708	-0.20921944682462842
ENSG00000289424	peak.0h	T6h	2.3809509411274976	-0.2798230790650806
ENSG00000289424	peak.0h	T24h	1.33634872215549	-1.319907511888627
ENSG00000289543	peak.4h	T0h	1.1713444187599062	-1.3694370146200805
ENSG00000289543	peak.4h	T2h	3.143544140986666	0.04225269453155336
ENSG00000289543	peak.4h	T4h	4.387695263735056	0.932809222260042
ENSG00000289543	peak.4h	T6h	4.5052767773359115	1.0169734227038938
ENSG00000289543	peak.4h	T24h	2.2147146770497392	-0.6225983248754086
ENSG00000289582	peak.4h	T0h	-0.6433203080488152	-1.1700221578610457
ENSG00000289582	peak.4h	T2h	4.6507118028123715	0.6378434110316163
ENSG00000289582	peak.4h	T4h	5.164627081883395	0.8133409748741658
ENSG00000289582	peak.4h	T6h	4.519335184595607	0.5929794472969862
ENSG00000289582	peak.4h	T24h	0.2231162248366667	-0.8741416753417228
ENSG00000289865	peak.4h	T0h	-2.5886812447789564e-4	-1.4600380451766923
ENSG00000289865	peak.4h	T2h	3.0708722579954078	0.04638453711715177
ENSG00000289865	peak.4h	T4h	4.850551903396527	0.9193363900287853
ENSG00000289865	peak.4h	T6h	4.783551715722075	0.8864720831705373
ENSG00000289865	peak.4h	T24h	2.176825440558837	-0.3921549651397823
ENSG00000290008	peak.2h	T0h	1.1528203812424365	-1.224729851903794
ENSG00000290008	peak.2h	T2h	3.7824805539895197	1.049802614247613
ENSG00000290008	peak.2h	T4h	3.5033165737326324	0.8083388908909103
ENSG00000290008	peak.2h	T6h	2.8319834989436923	0.2276673311077535
ENSG00000290008	peak.2h	T24h	1.5732488505836375	-0.861078984342483
ENSG00000290039	peak.4h	T0h	-0.8181816359224885	-1.553811758614332
ENSG00000290039	peak.4h	T2h	2.5501205688343322	0.3306098540183135
ENSG00000290039	peak.4h	T4h	3.7277294902319	0.9894318859537785
ENSG00000290039	peak.4h	T6h	3.0676491079175467	0.6201450277997341
ENSG00000290039	peak.4h	T24h	1.2685487171729541	-0.38637500915749395
ENSG00000290085	peak.2h	T0h	2.196775191853775	-0.8586896517760232
ENSG00000290085	peak.2h	T2h	3.2301922786168586	0.550010277976372
ENSG00000290085	peak.2h	T4h	3.525402523228175	0.9524253881703916
ENSG00000290085	peak.2h	T6h	3.2856757383743798	0.6256424180522197
ENSG00000290085	peak.2h	T24h	1.8954880770685079	-1.2693884324229592
ENSG00000290122	peak.4h	T0h	-3.1114704689929207	-1.3966237801706576
ENSG00000290122	peak.4h	T2h	1.5489611645143597	0.18717360244454626
ENSG00000290122	peak.4h	T4h	3.213482352840934	0.7528431602651414
ENSG00000290122	peak.4h	T6h	2.5880559040385194	0.5402987329400412
ENSG00000290122	peak.4h	T24h	0.7519215242626425	-0.08369171547907127
ENSG00000290577	peak.24h	T0h	0.7104993064933997	-1.3052020894200027
ENSG00000290577	peak.24h	T2h	1.9109277624076249	-0.28281471138206127
ENSG00000290577	peak.24h	T4h	2.4246647582652163	0.15472758246161447
ENSG00000290577	peak.24h	T6h	2.3939615091777955	0.1285780737782107
ENSG00000290577	peak.24h	T24h	3.7749093147154857	1.3047111445622395
LINC01145	peak.0h	T0h	4.185202951147353	1.5738354922479254
LINC01145	peak.0h	T2h	2.7705170505778773	0.433958225927795
LINC01145	peak.0h	T4h	1.8804485171114849	-0.28321078406716454
LINC01145	peak.0h	T6h	1.622095421456218	-0.49137771377383843
LINC01145	peak.0h	T24h	0.7014235691486109	-1.2332052203347175
ENSG00000290927	peak.2h	T0h	3.9056422005775158	0.30732201653219454
ENSG00000290927	peak.2h	T2h	3.553485096262034	0.06889237229637957
ENSG00000290927	peak.2h	T4h	4.653154024594602	0.8134284561819021
ENSG00000290927	peak.2h	T6h	3.6178656931016153	0.11248156192805923
ENSG00000290927	peak.2h	T24h	1.528513325277942	-1.3021244069385356
ENSG00000291006	peak.4h	T0h	1.0250488334952577	-1.0423138427899992
ENSG00000291006	peak.4h	T2h	1.896810262007594	-0.40188710966865787
ENSG00000291006	peak.4h	T4h	3.6849693749145853	0.9117577265504002
ENSG00000291006	peak.4h	T6h	3.84093780577381	1.0263376441497503
ENSG00000291006	peak.4h	T24h	1.771568109225952	-0.49389441824149394
ENSG00000291066	peak.2h	T0h	2.490276167527118	0.030847437070630118
ENSG00000291066	peak.2h	T2h	3.50220665609158	1.3614932068965457
ENSG00000291066	peak.2h	T4h	2.771590192271211	0.40076347502839443
ENSG00000291066	peak.2h	T6h	1.954932819681712	-0.6731064108122283
ENSG00000291066	peak.2h	T24h	1.615080592185343	-1.119997708183343
ENSG00000291073	peak.2h	T0h	2.9741928015109824	-1.1592639275665353
ENSG00000291073	peak.2h	T2h	4.821629483100516	0.7909077365431502
ENSG00000291073	peak.2h	T4h	5.033135316233028	1.0141752978508782
ENSG00000291073	peak.2h	T6h	4.434476036964716	0.38222489082481287
ENSG00000291073	peak.2h	T24h	3.0985000696046505	-1.0280439976523044
AMZ2P1	peak.2h	T0h	2.6435158679782287	-0.5093478141748121
AMZ2P1	peak.2h	T2h	4.712612004466996	1.3004789351731785
AMZ2P1	peak.2h	T4h	3.6812694979951814	0.39836944734637847
AMZ2P1	peak.2h	T6h	3.1127811189066446	-0.0988841393883048
AMZ2P1	peak.2h	T24h	1.9789767646965852	-1.0906164289564408
ENSG00000291156	peak.2h	T0h	2.721455918545268	-1.302069705868939
ENSG00000291156	peak.2h	T2h	4.821087753301443	1.116097797990963
ENSG00000291156	peak.2h	T4h	4.608521406010398	0.8712829571581209
ENSG00000291156	peak.2h	T6h	4.044855877315213	0.22210359057883805
ENSG00000291156	peak.2h	T24h	3.064124629054212	-0.9074146398589824
ENSG00000291175	peak.0h	T0h	3.4613318163721822	1.5208078002135277
ENSG00000291175	peak.0h	T2h	2.018272345567818	-0.2572785523425077
ENSG00000291175	peak.0h	T4h	1.6883740505099534	-0.6637674518241956
ENSG00000291175	peak.0h	T6h	1.8995814374735955	-0.40352525119628657
ENSG00000291175	peak.0h	T24h	2.0678128231163755	-0.19623654485053704
ENSG00000291186	peak.4h	T0h	1.1454264029531804	-1.15183069082999
ENSG00000291186	peak.4h	T2h	1.3107047133592347	-0.9315887291763659
ENSG00000291186	peak.4h	T4h	2.629050958433654	0.8251763444775067
ENSG00000291186	peak.4h	T6h	2.8280947503610836	1.0904125698562186
ENSG00000291186	peak.4h	T24h	2.1357525480199886	0.16783050567263186
ENSG00000291228	peak.2h	T0h	1.100526964412603	-1.441668484904217
ENSG00000291228	peak.2h	T2h	2.8564072894040287	0.6833410304821964
ENSG00000291228	peak.2h	T4h	3.0865376693091156	0.9618504710844129
ENSG00000291228	peak.2h	T6h	2.76253426741218	0.5697335925881982
ENSG00000291228	peak.2h	T24h	1.6528309672666321	-0.7732566092505913
ENSG00000293188	peak.0h	T0h	4.668186150331345	1.885787282650927
ENSG00000293188	peak.0h	T2h	2.6018524488923878	-0.4099765218159776
ENSG00000293188	peak.0h	T4h	2.5470206344562567	-0.4708964472026924
ENSG00000293188	peak.0h	T6h	2.457910212675372	-0.5699010178501495
ENSG00000293188	peak.0h	T24h	2.579317757073977	-0.435013295782108
ENSG00000293192	peak.2h	T0h	1.0107249190686898	-1.0553021743110989
ENSG00000293192	peak.2h	T2h	2.363088739087843	0.4948480028341459
ENSG00000293192	peak.2h	T4h	2.631169504066707	0.8021362038119966
ENSG00000293192	peak.2h	T6h	2.6488143562068585	0.8223616566567572
ENSG00000293192	peak.2h	T24h	1.0030987494493582	-1.0640436889918001
ENSG00000293268	peak.0h	T0h	3.911050507984633	1.1462074844484875
ENSG00000293268	peak.0h	T2h	3.708390701894334	0.8889243975765696
ENSG00000293268	peak.0h	T4h	2.599502922093398	-0.5188440025106769
ENSG00000293268	peak.0h	T6h	2.673290244204579	-0.4251686439330696
ENSG00000293268	peak.0h	T24h	2.1487263507515295	-1.0911192355813093
ENSG00000293372	peak.0h	T0h	3.4000933592615534	0.5758868149968347
ENSG00000293372	peak.0h	T2h	4.127497227015044	1.4091518751124334
ENSG00000293372	peak.0h	T4h	2.729828799176623	-0.19192328845699763
ENSG00000293372	peak.0h	T6h	2.0764903236475605	-0.9403440052300502
ENSG00000293372	peak.0h	T24h	2.1529373720180285	-0.8527713964222211
AHSA2P	peak.0h	T0h	4.711548223729102	1.7037519326432848
AHSA2P	peak.0h	T2h	3.019016484881647	-0.5098552081757628
AHSA2P	peak.0h	T4h	3.1481518636308548	-0.34096325184159415
AHSA2P	peak.0h	T6h	3.005493267493529	-0.5275417837891515
AHSA2P	peak.0h	T24h	3.160057935003286	-0.3253916888367775
C19orf48P	peak.4h	T0h	3.08107658785531	-1.4220733761331514
C19orf48P	peak.4h	T2h	3.814367454801933	-0.7746426408291669
C19orf48P	peak.4h	T4h	5.257540118152858	0.4995506987040147
C19orf48P	peak.4h	T6h	5.481309633517908	0.6971193149267455
C19orf48P	peak.4h	T24h	5.824409461574938	1.0000460033315568
ENSG00000293569	peak.2h	T0h	1.4334720200287627	-0.6541759576134413
ENSG00000293569	peak.2h	T2h	3.8035101782608454	1.3469603435042328
ENSG00000293569	peak.2h	T4h	2.7933282008447775	0.49401550009712736
ENSG00000293569	peak.2h	T6h	2.0248395804190547	-0.1548561098337888
ENSG00000293569	peak.2h	T24h	0.9860641426175784	-1.0319437761541306
PCBP1-AS1	peak.2h	T0h	3.9278255103964055	-0.11979108857373356
PCBP1-AS1	peak.2h	T2h	4.856991377772251	1.5667092711528454
PCBP1-AS1	peak.2h	T4h	4.070671799483989	0.13948481295308032
PCBP1-AS1	peak.2h	T6h	3.7793312773090295	-0.389318399371819
PCBP1-AS1	peak.2h	T24h	3.3342980020136674	-1.1970845961603742
ENSG00000293669	peak.0h	T0h	4.157836809824526	1.5081112479026717
ENSG00000293669	peak.0h	T2h	3.2702680567878217	0.48889247398461194
ENSG00000293669	peak.0h	T4h	2.610604460397199	-0.2686167551441695
ENSG00000293669	peak.0h	T6h	2.4250241656316396	-0.4817235368409827
ENSG00000293669	peak.0h	T24h	1.758889706174659	-1.2466634299021304
ENSG00000293676	peak.4h	T0h	1.6157019969702877	-1.3127459315970427
ENSG00000293676	peak.4h	T2h	3.518939039491012	-0.3788708230644366
ENSG00000293676	peak.4h	T4h	6.391981896999014	1.0308659309137003
ENSG00000293676	peak.4h	T6h	6.570090830948685	1.118259931927142
ENSG00000293676	peak.4h	T24h	3.358674250523453	-0.45750910817936313
ENSG00000293768	peak.4h	T0h	-0.4874302614480482	-1.350871131893778
ENSG00000293768	peak.4h	T2h	1.8527803638929126	-0.12712992640080886
ENSG00000293768	peak.4h	T4h	4.020294984837414	1.0063052124862317
ENSG00000293768	peak.4h	T6h	4.150044734182865	1.0741538552353345
ENSG00000293768	peak.4h	T24h	0.9437909260708106	-0.6024580094269797
ENSG00000294840	peak.2h	T0h	-0.5016572242543494	-1.1629950791694963
ENSG00000294840	peak.2h	T2h	2.6049421153819865	0.6852277535115943
ENSG00000294840	peak.2h	T4h	3.0268720743271014	0.9362484029931729
ENSG00000294840	peak.2h	T6h	2.582988671990266	0.6721668947085728
ENSG00000294840	peak.2h	T24h	-0.447286344369739	-1.1306479720438436
ENSG00000295820	peak.4h	T0h	-0.8839947576862928	-1.3204934821289847
ENSG00000295820	peak.4h	T2h	1.077997127347974	-0.06751071891771834
ENSG00000295820	peak.4h	T4h	2.5094010639542974	0.8466237754403715
ENSG00000295820	peak.4h	T6h	2.9442365726412016	1.1243218644961162
ENSG00000295820	peak.4h	T24h	0.270906304094524	-0.5829414388897847
ENSG00000295821	peak.2h	T0h	1.4780515392889093	-1.4806794272406227
ENSG00000295821	peak.2h	T2h	3.554192799800149	0.9976983378666323
ENSG00000295821	peak.2h	T4h	3.3199365747943372	0.7180567593117118
ENSG00000295821	peak.2h	T6h	3.075296662929733	0.42601973391502335
ENSG00000295821	peak.2h	T24h	2.1646184668039905	-0.661095403852745
ENSG00000296618	peak.0h	T0h	2.716522827136987	1.2075042922022297
ENSG00000296618	peak.0h	T2h	1.9356113430468083	-0.008933756087784045
ENSG00000296618	peak.0h	T4h	2.10299428598399	0.2518012754385699
ENSG00000296618	peak.0h	T6h	1.7969042094001744	-0.2250000304025932
ENSG00000296618	peak.0h	T24h	1.154699873867808	-1.2253717811504217
ENSG00000296962	peak.2h	T0h	-0.043026733938494245	-1.3156356146692583
ENSG00000296962	peak.2h	T2h	2.8462284325041125	0.7599448450545642
ENSG00000296962	peak.2h	T4h	2.6846698962113997	0.6438845728690483
ENSG00000296962	peak.2h	T6h	2.834255392898251	0.7513436639134663
ENSG00000296962	peak.2h	T24h	0.619712706471017	-0.83953746716782085
ENSG00000297388	peak.4h	T0h	-0.035819546679383585	-0.9778649709273926
ENSG00000297388	peak.4h	T2h	1.0678356155365685	-0.37395688653087616
ENSG00000297388	peak.4h	T4h	3.3594414184855097	0.8799848500095132
ENSG00000297388	peak.4h	T6h	3.3458640867270084	0.8725554819476364
ENSG00000297388	peak.4h	T24h	1.0189282313284251	-0.40071847449888054
ENSG00000297420	peak.2h	T0h	2.632238522233785	-0.6160872729841171
ENSG00000297420	peak.2h	T2h	3.834138445570657	0.9872445377008396
ENSG00000297420	peak.2h	T4h	3.602239622593356	0.6778920262973637
ENSG00000297420	peak.2h	T6h	3.1211178621273827	0.03607667346317154
ENSG00000297420	peak.2h	T24h	2.280634715965637	-1.0851259644772582
ENSG00000297800	peak.4h	T0h	1.0538174614002236	-1.2639777016520464
ENSG00000297800	peak.4h	T2h	2.7177559692244326	-0.27483283533398756
ENSG00000297800	peak.4h	T4h	4.701858784305989	0.9046369014121194
ENSG00000297800	peak.4h	T6h	5.062003353748341	1.118728438041107
ENSG00000297800	peak.4h	T24h	2.3649618852309016	-0.48455480246719274
ENSG00000298139	peak.4h	T0h	-1.7214096895148139	-1.4341557073400217
ENSG00000298139	peak.4h	T2h	2.2252047056077924	0.42642827455168103
ENSG00000298139	peak.4h	T4h	2.668606569949061	0.6354647609522363
ENSG00000298139	peak.4h	T6h	2.7903097355063347	0.6928402574439181
ENSG00000298139	peak.4h	T24h	0.6406784979012461	-0.32057758560781335
ENSG00000299004	peak.2h	T0h	0.06548678878163318	-1.1214138954024966
ENSG00000299004	peak.2h	T2h	3.5066295473417277	0.8996384374002984
ENSG00000299004	peak.2h	T4h	3.141135322422787	0.6849763301509415
ENSG00000299004	peak.2h	T6h	3.04997614041819	0.6314367096314264
ENSG00000299004	peak.2h	T24h	0.11107745272778731	-1.09463758178017
ENSG00000299307	peak.4h	T0h	1.3004124847440817	-1.4369221855914174
ENSG00000299307	peak.4h	T2h	1.8289839740213283	-0.6121731561026977
ENSG00000299307	peak.4h	T4h	2.6887907103166713	0.7294140949938086
ENSG00000299307	peak.4h	T6h	2.8709460941695237	1.0136376656865993
ENSG00000299307	peak.4h	T24h	2.4174577652760894	0.30604358101370643
ENSG00000300104	peak.2h	T0h	-0.1404314320461804	-1.2078158073285916
ENSG00000300104	peak.2h	T2h	3.7330072417071047	1.1273869567309858
ENSG00000300104	peak.2h	T4h	3.23320696327533	0.8260694221123995
ENSG00000300104	peak.2h	T6h	2.1408525098953843	0.1675152655304142
ENSG00000300104	peak.2h	T24h	0.3483258365168727	-0.9131558370452082
ENSG00000300108	peak.4h	T0h	2.6448631363547723	-1.221817983086676
ENSG00000300108	peak.4h	T2h	4.0844894054713885	-0.5516594176185748
ENSG00000300108	peak.4h	T4h	7.428903388643179	1.0051944168624833
ENSG00000300108	peak.4h	T6h	7.492117092861444	1.034620946681804
ENSG00000300108	peak.4h	T24h	4.697413394820511	-0.2663379628390361
ENSG00000300209	peak.4h	T0h	-0.868818205321478	-0.8881535166363587
ENSG00000300209	peak.4h	T2h	1.3316858083163772	0.17786882248722868
ENSG00000300209	peak.4h	T4h	3.051543565191721	1.011044666558118
ENSG00000300209	peak.4h	T6h	2.007958774855625	0.505485625368853
ENSG00000300209	peak.4h	T24h	-0.6997422886337737	-0.8062455977778412
ENSG00000300481	peak.4h	T0h	-1.4274936555477618	-1.1403605453575378
ENSG00000300481	peak.4h	T2h	0.6158629891899503	-0.31206760540402384
ENSG00000300481	peak.4h	T4h	3.3957669039055918	0.8147913754977966
ENSG00000300481	peak.4h	T6h	3.1817119473541213	0.7280222793000071
ENSG00000300481	peak.4h	T24h	1.1627414822925217	-0.09038550403624188
ENSG00000300693	peak.2h	T0h	0.3946257365870862	-1.1575967745439977
ENSG00000300693	peak.2h	T2h	2.452901847373503	0.4681165463261572
ENSG00000300693	peak.2h	T4h	2.9866365731555162	0.8896827535845563
ENSG00000300693	peak.2h	T6h	2.842217892524814	0.7756147859035243
ENSG00000300693	peak.2h	T24h	0.6247722955681545	-0.9758173112702402
ENSG00000300742	peak.4h	T0h	0.01916827579908061	-1.2444038569424338
ENSG00000300742	peak.4h	T2h	3.463205709714522	0.45537019789902344
ENSG00000300742	peak.4h	T4h	4.570521442760419	1.0018760328862326
ENSG00000300742	peak.4h	T6h	3.618309983666244	0.5319205332879249
ENSG00000300742	peak.4h	T24h	1.0315276124810489	-0.7447629071307467
ENSG00000301129	peak.4h	T0h	0.6244705608332	-1.152074568488305
ENSG00000301129	peak.4h	T2h	1.6534196480842909	-0.5801099731071424
ENSG00000301129	peak.4h	T4h	4.526279906598085	1.0168343030545857
ENSG00000301129	peak.4h	T6h	4.3801778882168945	0.9356201955120842
ENSG00000301129	peak.4h	T24h	2.3007622618569674	-0.22026995697122206
ENSG00000302034	peak.2h	T0h	0.7035575999094618	-1.3081644283894291
ENSG00000302034	peak.2h	T2h	2.8295342800158134	0.22507307911449514
ENSG00000302034	peak.2h	T4h	3.9343664771712707	1.0218692904877904
ENSG00000302034	peak.2h	T6h	3.685725545675227	0.8425514241923909
ENSG00000302034	peak.2h	T24h	1.4340635082798687	-0.7813293654052467
ENSG00000302140	peak.4h	T0h	-0.2616841176805358	-1.2437475889902907
ENSG00000302140	peak.4h	T2h	1.0912163578902738	-0.2563297833200535
ENSG00000302140	peak.4h	T4h	2.565181732297593	0.819447542441563
ENSG00000302140	peak.4h	T6h	2.8250009960539155	1.0090772838169453
ENSG00000302140	peak.4h	T24h	0.9924050641000003	-0.32844745394816366
ENSG00000302621	peak.4h	T0h	0.16796033182244655	-1.5341285812477543
ENSG00000302621	peak.4h	T2h	3.6426049166942813	0.9076729649280437
ENSG00000302621	peak.4h	T4h	3.1785131152722377	0.5815331107358322
ENSG00000302621	peak.4h	T6h	2.3711966972687697	0.014192644802483334
ENSG00000302621	peak.4h	T24h	2.3947288913735574	0.03072986078139442
ENSG00000302876	peak.2h	T0h	1.248530209542324	-1.115054267575736
ENSG00000302876	peak.2h	T2h	3.732170286054246	0.7604884098697474
ENSG00000302876	peak.2h	T4h	3.926994188456816	0.9076113956027166
ENSG00000302876	peak.2h	T6h	3.5879900642320233	0.6516094455510071
ENSG00000302876	peak.2h	T24h	1.1298787218955841	-1.2046549834477358
ENSG00000303049	peak.2h	T0h	0.6548130557892364	-1.0953634373017749
ENSG00000303049	peak.2h	T2h	3.199997337189525	0.5926168462997548
ENSG00000303049	peak.2h	T4h	3.8471773188529177	1.0218301873425433
ENSG00000303049	peak.2h	T6h	3.0377065490637922	0.4849846985734321
ENSG00000303049	peak.2h	T24h	0.7924704464774149	-1.0040682949139559
ENSG00000303303	drop.2h	T0h	3.4393228223067362	0.8243334315366143
ENSG00000303303	drop.2h	T2h	-0.3507740040359606	-1.384649123752749
ENSG00000303303	drop.2h	T4h	2.4927424672438847	0.27263789780240927
ENSG00000303303	drop.2h	T6h	2.221397623725422	0.11448995244281783
ENSG00000303303	drop.2h	T24h	2.322109457904794	0.1731878419709077
ENSG00000303342	peak.4h	T0h	-1.931536977868347	-1.1580924724219086
ENSG00000303342	peak.4h	T2h	1.2546571608111978	0.1183753744958383
ENSG00000303342	peak.4h	T4h	2.862400071118497	0.7624767825687743
ENSG00000303342	peak.4h	T6h	2.3692583045952675	0.5649120449724656
ENSG00000303342	peak.4h	T24h	0.24112211073510859	-0.2876717296151696
ENSG00000303343	peak.4h	T0h	0.42010914145687217	-1.3435335282176282
ENSG00000303343	peak.4h	T2h	2.0872551750512747	0.13652745412732406
ENSG00000303343	peak.4h	T4h	3.0061520890071907	0.9523069010010324
ENSG00000303343	peak.4h	T6h	2.449989727882133	0.4585563872711088
ENSG00000303343	peak.4h	T24h	1.703844655865177	-0.2038572141818368
ENSG00000303405	peak.2h	T0h	1.2700261023949544	-1.0400973245662688
ENSG00000303405	peak.2h	T2h	4.081501628091192	1.5266920555455223
ENSG00000303405	peak.2h	T4h	2.751114740952104	0.3120903625420083
ENSG00000303405	peak.2h	T6h	2.0609668634997016	-0.31799310301219846
ENSG00000303405	peak.2h	T24h	1.8827582641499891	-0.48069199050906247
ENSG00000303740	peak.4h	T0h	-0.014074034185189654	-1.309283413336903
ENSG00000303740	peak.4h	T2h	2.996340907048659	0.29011761168200795
ENSG00000303740	peak.4h	T4h	4.207079949255096	0.9333702206867032
ENSG00000303740	peak.4h	T6h	3.8650766422504845	0.7516675483106358
ENSG00000303740	peak.4h	T24h	1.1969639732211725	-0.6658719673424438
ENSG00000304244	peak.2h	T0h	0.30907231540645225	-1.2187098912947039
ENSG00000304244	peak.2h	T2h	1.885265086829666	-0.018213288872052202
ENSG00000304244	peak.2h	T4h	3.1731397453447987	0.9626877658242063
ENSG00000304244	peak.2h	T6h	3.1152385127492574	0.918587682213071
ENSG00000304244	peak.2h	T24h	1.063175519385609	-0.644352267870521
ENSG00000304580	peak.4h	T0h	0.3350751136900475	-0.914796625380421
ENSG00000304580	peak.4h	T2h	0.7378398071278452	-0.7604984532103115
ENSG00000304580	peak.4h	T4h	5.0778347237731465	0.9021430190352101
ENSG00000304580	peak.4h	T6h	5.114264562160241	0.9160992013102814
ENSG00000304580	peak.4h	T24h	2.3498346943147776	-0.14294714175475948
ENSG00000304661	peak.4h	T0h	-1.2108008785024038	-1.371142628869324
ENSG00000304661	peak.4h	T2h	2.782888008695592	0.4136423555639462
ENSG00000304661	peak.4h	T4h	3.5114273024951053	0.7392275548295009
ENSG00000304661	peak.4h	T6h	3.290013027025417	0.6402772145903715
ENSG00000304661	peak.4h	T24h	0.9130193274382299	-0.4220044961144945
ENSG00000305326	peak.4h	T0h	1.4762391011788616	-1.1712493238043564
ENSG00000305326	peak.4h	T2h	4.465984045789323	0.35586107723382315
ENSG00000305326	peak.4h	T4h	5.8480638744440885	1.0618037313750943
ENSG00000305326	peak.4h	T6h	4.600644130611592	0.42464313722441643
ENSG00000305326	peak.4h	T24h	2.4555020418002127	-0.6710586220289773
ENSG00000306678	peak.4h	T0h	-0.42237956571301866	-1.3628976814333247
ENSG00000306678	peak.4h	T2h	2.8538425371133145	0.2603153054164636
ENSG00000306678	peak.4h	T4h	4.139996391000894	0.8975436657636463
ENSG00000306678	peak.4h	T6h	4.1714236745780875	0.9131143973083437
ENSG00000306678	peak.4h	T24h	0.8992845096602251	-0.7080756870551286
ENSG00000306789	peak.4h	T0h	2.1728025833947058	-1.3576274761653844
ENSG00000306789	peak.4h	T2h	2.9563422695623682	-0.5091975818600981
ENSG00000306789	peak.4h	T4h	4.311248703672239	0.9579177959299796
ENSG00000306789	peak.4h	T6h	4.492664696635656	1.154358071326962
ENSG00000306789	peak.4h	T24h	3.199916977196158	-0.24545080923145965
ENSG00000307694	peak.2h	T0h	-0.6814103796502172	-1.2580036233975247
ENSG00000307694	peak.2h	T2h	2.7174324639541334	0.4497319907227489
ENSG00000307694	peak.2h	T4h	3.5369404822593746	0.8614906666351859
ENSG00000307694	peak.2h	T6h	3.385762009791083	0.7855316201590565
ENSG00000307694	peak.2h	T24h	0.15301325273661903	-0.8387506541194665
ENSG00000307784	peak.2h	T0h	1.002037678617841	-0.78366646172068255
ENSG00000307784	peak.2h	T2h	1.6755014823060232	-0.2006018259945768
ENSG00000307784	peak.2h	T4h	3.156183206258527	1.0813277228166276
ENSG00000307784	peak.2h	T6h	3.1464477885585502	1.0728990919922357
ENSG00000307784	peak.2h	T24h	0.5558543436319436	-1.1699585270936035
ENSG00000307882	peak.4h	T0h	0.5132890087347519	-1.794613129974301
ENSG00000307882	peak.4h	T2h	3.809677887688798	0.5477557916088193
ENSG00000307882	peak.4h	T4h	4.085899942971195	0.7440354119777002
ENSG00000307882	peak.4h	T6h	3.665374012585176	0.44521542858769764
ENSG00000307882	peak.4h	T24h	3.1198964163540914	0.05760649780008401
ENSG00000307917	peak.0h	T0h	3.070343191873898	1.0204919965778436
ENSG00000307917	peak.0h	T2h	1.4832397643113713	-0.1797915956410667
ENSG00000307917	peak.0h	T4h	2.1952554382529317	0.35868668875610765
ENSG00000307917	peak.0h	T6h	2.032999614825527	0.23597697795863043
ENSG00000307917	peak.0h	T24h	-0.17697069494940923	-1.435364067651515
ENSG00000307937	peak.4h	T0h	1.4219317930112851	-1.167556045698252
ENSG00000307937	peak.4h	T2h	3.1543219379297467	-0.19090612702331763
ENSG00000307937	peak.4h	T4h	5.2445576539302055	0.9874823255035667
ENSG00000307937	peak.4h	T6h	5.339366294121899	1.0409315159209236
ENSG00000307937	peak.4h	T24h	2.3045867774550253	-0.66995166870292
ENSG00000308203	peak.2h	T0h	-0.4249158419297746	-1.2943186478669146
ENSG00000308203	peak.2h	T2h	2.5868570977473806	0.5797325582601346
ENSG00000308203	peak.2h	T4h	3.375139463735798	1.070234846559343
ENSG00000308203	peak.2h	T6h	2.59313629933853	0.5836397403588852
ENSG00000308203	peak.2h	T24h	0.1456503180110916	-0.9392884973114485
ENSG00000308272	peak.2h	T0h	0.5375134077056374	-0.793947591886917
ENSG00000308272	peak.2h	T2h	2.773441925210635	0.5315949153922253
ENSG00000308272	peak.2h	T4h	3.7227195345546127	1.0943623798001987
ENSG00000308272	peak.2h	T6h	2.7434078937766264	0.513789612128255
ENSG00000308272	peak.2h	T24h	-0.3933515018214262	-1.3457993154337622
ENSG00000309115	peak.2h	T0h	3.220388218883173	0.37222067374775236
ENSG00000309115	peak.2h	T2h	3.2261106968715523	0.3785304472397422
ENSG00000309115	peak.2h	T4h	3.322311912637893	0.48460475322612334
ENSG00000309115	peak.2h	T6h	3.2554238167530243	0.410851960257571
ENSG00000309115	peak.2h	T24h	1.3898292100593603	-1.6462078344711895
ENSG00000309144	peak.4h	T0h	-0.33404730782785647	-1.4058578954243437
ENSG00000309144	peak.4h	T2h	2.227073809521077	-0.13032485445264327
ENSG00000309144	peak.4h	T4h	4.447856425369707	0.9757070251574298
ENSG00000309144	peak.4h	T6h	4.530503868787642	1.0168685087426095
ENSG00000309144	peak.4h	T24h	1.5723675547330076	-0.4563927840230522
ENSG00000309351	peak.4h	T0h	1.0717985308682423	-1.487860402044647
ENSG00000309351	peak.4h	T2h	2.605913371976474	0.4687856515729394
ENSG00000309351	peak.4h	T4h	2.812177419065658	0.7318596555038946
ENSG00000309351	peak.4h	T6h	2.80158636477051	0.7183515764247034
ENSG00000309351	peak.4h	T24h	1.900326432749362	-0.43113648145689165
ENSG00000309658	peak.4h	T0h	-0.7034328612819446	-1.3454241027938305
ENSG00000309658	peak.4h	T2h	2.1054817334839915	0.5290596802890104
ENSG00000309658	peak.4h	T4h	2.597801119412696	0.8576010701697374
ENSG00000309658	peak.4h	T6h	2.2123791964357657	0.6003959755003987
ENSG00000309658	peak.4h	T24h	0.35119891341881365	-0.6416326231653159
ENSG00000310123	peak.2h	T0h	0.5858831458110866	-0.8362892786124376
ENSG00000310123	peak.2h	T2h	3.439627194930823	1.06596999375193
ENSG00000310123	peak.2h	T4h	2.747851940035977	0.6048438835032353
ENSG00000310123	peak.2h	T6h	2.2445976534809016	0.26938277820481116
ENSG00000310123	peak.2h	T24h	0.18440603573979716	-1.1039073768475385
ENSG00000310473	peak.0h	T0h	4.736569758384716	1.4935472086323405
ENSG00000310473	peak.0h	T2h	2.329351583708281	-0.23160317158924681
ENSG00000310473	peak.0h	T4h	2.724470719665695	0.051561825584879414
ENSG00000310473	peak.0h	T6h	2.0388270964347637	-0.4398096544731503
ENSG00000310473	peak.0h	T24h	1.4333960512663486	-0.8736962081548226
