## Supplementary Table 8 for "An early mTOR-dependent window during human T cell activation programs T cell state"

Cluster	cluster	ID	Description	GeneRatio	BgRatio	pvalue	p.adjust	qvalue	geneID	Count
peak.2h	peak	R-HSA-6785807	Interleukin-4 and Interleukin-13 signaling	11/182	70/6145	5.369804216017972e-6	0.0035709198036519515	0.003476241676685319	JAK2/HMOX1/TIMP1/CCND1/VEGFA/BCL6/FOXO3/IL10/RORC/IL6R/CXCL8	11
peak.4h	peak	R-HSA-6790901	rRNA modification in the nucleus and cytosol	25/420	55/6145	1.6863197597246613e-15	1.8245979800220835e-12	1.7413470360946241e-12	NOP58/WDR3/DIMT1/NOP14/NOP56/UTP6/GAR1/RRP9/PNO1/RCL1/UTP20/MPHOSPH10/DKC1/WDR36/NAT10/IMP4/UTP4/NHP2/PDCD11/DHX37/WDR43/UTP15/DCAF13/NOL6/UTP11	25
peak.4h	peak	R-HSA-8868773	rRNA processing in the nucleus and cytosol	41/420	179/6145	2.041700525815382e-12	1.1045599844661217e-9	1.0541622188552054e-9	NOP58/WDR3/DIMT1/NOP14/PES1/NOP56/UTP6/GAR1/BYSL/RRP9/NCL/PNO1/EBNA1BP2/RCL1/UTP20/MPHOSPH10/DKC1/NIP7/WDR36/NAT10/LTV1/MPHOSPH6/IMP4/UTP4/NHP2/PDCD11/DHX37/RRP1/RPL26/RPL22L1/WDR43/UTP15/DCAF13/NOL6/DDX21/TSR1/RPS17/UTP11/RPL36A/BOP1/RPL17	41
peak.4h	peak	R-HSA-72312	rRNA processing	41/420	186/6145	7.726843035055606e-12	2.7868147213100553e-9	2.659660707855982e-9	NOP58/WDR3/DIMT1/NOP14/PES1/NOP56/UTP6/GAR1/BYSL/RRP9/NCL/PNO1/EBNA1BP2/RCL1/UTP20/MPHOSPH10/DKC1/NIP7/WDR36/NAT10/LTV1/MPHOSPH6/IMP4/UTP4/NHP2/PDCD11/DHX37/RRP1/RPL26/RPL22L1/WDR43/UTP15/DCAF13/NOL6/DDX21/TSR1/RPS17/UTP11/RPL36A/BOP1/RPL17	41
peak.4h	peak	R-HSA-6791226	Major pathway of rRNA processing in the nucleolus and cytosol	36/420	170/6145	5.202974020319749e-10	1.407404472496492e-7	1.34318881945623e-7	NOP58/WDR3/NOP14/PES1/NOP56/UTP6/BYSL/RRP9/NCL/PNO1/EBNA1BP2/RCL1/UTP20/MPHOSPH10/NIP7/WDR36/LTV1/MPHOSPH6/IMP4/UTP4/PDCD11/DHX37/RRP1/RPL26/RPL22L1/WDR43/UTP15/DCAF13/NOL6/DDX21/TSR1/RPS17/UTP11/RPL36A/BOP1/RPL17	36
peak.4h	peak	R-HSA-1280215	Cytokine Signaling in Immune system	67/420	500/6145	2.979345427522274e-8	6.447303505158201e-6	6.153132346103896e-6	MAP2K3/TNFRSF9/UBE2D1/FSCN1/SEH1L/ICAM1/OSM/PSMA6/NFKBIA/CCL22/IL21R/IL7/RELB/MAP3K8/DUSP3/NFKB1/IL2/IL23A/SH2B3/IFNG/HSPA9/IL18R1/PIK3R3/FASLG/EGR1/DUSP4/TNFRSF8/CD80/CDKN1A/TNFSF9/TNFSF14/IL2RA/MYC/IRF4/DUSP6/IRF8/EIF4A3/EIF4E/BCL2L11/BATF/EIF4A1/NUP35/ABCE1/IL3/CSF2/TNIP2/IL13/UBB/FOS/JUNB/BCL2L1/YES1/JUN/KPNA2/CSF1/SOCS3/SOCS1/MUC1/IRF7/TNFRSF4/TNFRSF18/H3C12/LTA/TNF/CCL4/H3C1/CCL3	67
peak.4h	peak	R-HSA-9031628	NGF-stimulated transcription	13/420	34/6145	1.459158271497339e-7	2.6313487496002015e-5	2.511288183050684e-5	ID2/ID3/SGK1/EGR1/EGR2/FOSB/JUND/NAB2/FOS/JUNB/TRIB1/FOSL1/ARC	13
peak.4h	peak	R-HSA-198725	Nuclear Events (kinase and transcription factor activation)	16/420	55/6145	4.2586284777846937e-7	6.582622875661484e-5	6.282277498807196e-5	DUSP3/ID2/ID3/SGK1/EGR1/DUSP4/EGR2/FOSB/JUND/DUSP6/NAB2/FOS/JUNB/TRIB1/FOSL1/ARC	16
peak.4h	peak	R-HSA-6785807	Interleukin-4 and Interleukin-13 signaling	18/420	70/6145	6.2175409753533e-7	8.409224169165338e-5	8.025536443186299e-5	FSCN1/ICAM1/OSM/CCL22/IL23A/FASLG/CDKN1A/MYC/IRF4/BATF/IL13/FOS/JUNB/BCL2L1/SOCS3/SOCS1/MUC1/TNF	18
peak.4h	peak	R-HSA-449147	Signaling by Interleukins	46/420	322/6145	9.230027238604337e-7	1.1096543857966547e-4	1.059024177903024e-4	MAP2K3/FSCN1/ICAM1/OSM/PSMA6/NFKBIA/CCL22/IL21R/IL7/MAP3K8/DUSP3/NFKB1/IL2/IL23A/IFNG/HSPA9/IL18R1/PIK3R3/FASLG/DUSP4/CD80/CDKN1A/IL2RA/MYC/IRF4/DUSP6/BATF/IL3/CSF2/TNIP2/IL13/UBB/FOS/JUNB/BCL2L1/YES1/JUN/CSF1/SOCS3/SOCS1/MUC1/H3C12/TNF/CCL4/H3C1/CCL3	46
peak.4h	peak	R-HSA-5669034	TNFs bind their physiological receptors	8/420	17/6145	6.260713397048275e-6	6.774091895606234e-4	6.465010360530904e-4	TNFRSF9/FASLG/TNFRSF8/TNFSF9/TNFSF14/TNFRSF4/TNFRSF18/LTA	8
peak.4h	peak	R-HSA-6783783	Interleukin-10 signaling	8/420	19/6145	1.7225525314711336e-5	0.0016943653082288786	0.0016170564912662032	ICAM1/CCL22/CD80/CSF2/CSF1/TNF/CCL4/CCL3	8
peak.4h	peak	R-HSA-380108	Chemokine receptors bind chemokines	6/420	13/6145	1.1168725564929212e-4	0.010070467551044507	0.009610982262452245	CCL22/CCL1/XCL1/XCL2/CCL4/CCL3	6
peak.4h	peak	R-HSA-5250924	B-WICH complex positively regulates rRNA expression	14/420	71/6145	2.560954374730157e-4	0.021315020257369456	0.0203424796891521	POLR1A/POLR1G/POLR1B/MYBBP1A/POLR1E/DDX21/POLR1C/H2AX/H3C12/H4C11/H4C12/H2BC8/H3C1/H2BC3	14
peak.4h	peak	R-HSA-5250913	Positive epigenetic regulation of rRNA expression	15/420	86/6145	6.25734706041831e-4	0.04590416982060264	0.043809699964988034	POLR1A/POLR1G/POLR1B/MYBBP1A/POLR1E/DDX21/POLR1C/H2AX/HDAC2/H3C12/H4C11/H4C12/H2BC8/H3C1/H2BC3	15
peak.4h	peak	R-HSA-352230	Amino acid transport across the plasma membrane	6/420	17/6145	6.363794337421808e-4	0.04590416982060264	0.043809699964988034	SLC38A5/SLC7A6/SLC7A5/SLC1A5/SLC7A1/SLC3A2	6
peak.24h	peak	R-HSA-69278	Cell Cycle, Mitotic	100/268	477/6145	2.3416507179675405e-45	1.5876391867819925e-42	1.0401858978761076e-42	DBF4/E2F2/POLA2/NUP160/RFC2/NDC1/POLD1/MCM10/MCM2/NUP37/GTSE1/MCM6/POLD3/NDC80/XPO1/ORC1/BIRC5/ORC6/CDC45/CDC6/CENPM/MCM5/PSMB5/GINS1/MYBL2/E2F1/POLA1/CENPI/MCM4/CCNE1/LIG1/NCAPG/FOXM1/RFC5/NUP107/GMNN/LMNB1/NUP155/PSMD14/CDC20/NEK6/NUP43/MASTL/TMPO/NCAPH/CDK2/TUBA1B/MCM8/PKMYT1/GINS2/TUBG1/TOP2A/PCNA/RFC3/CDK4/ESPL1/KIF23/KNL1/HAUS2/CENPO/DNA2/PLK4/KIF2C/CCNA2/SKP2/CDCA5/GINS4/NCAPD3/CENPU/SKA1/NUP205/SPC24/RFC4/H2AZ1/CDC25A/MAD2L1/PSMC3/CENPN/CDT1/TK1/FEN1/CDK1/ESCO2/RRM2/CKS1B/PSMD1/TUBB6/TYMS/AURKB/RCC1/GINS3/TFDP1/NUP62/DHFR/HAUS5/H4C6/H4C9/H2AC4/H4C1/H3C3	100
peak.24h	peak	R-HSA-69620	Cell Cycle Checkpoints	58/268	253/6145	1.9213112410550547e-27	6.513245107176636e-25	4.267333388027543e-25	DBF4/BRCA1/NUP160/RFC2/MCM10/MCM2/NUP37/GTSE1/MCM6/NDC80/XPO1/ORC1/BIRC5/ORC6/CLSPN/CDC45/CDC6/CENPM/MCM5/PSMB5/RBBP8/CENPI/MCM4/CCNE1/NSD2/RFC5/NUP107/PSMD14/CDC20/NUP43/CDK2/MCM8/PKMYT1/RFC3/YWHAQ/BRIP1/KNL1/CENPO/DNA2/KIF2C/CCNA2/CHEK1/CENPU/SKA1/SPC24/RFC4/CDC25A/MAD2L1/PSMC3/CENPN/CDK1/PSMD1/EXO1/AURKB/BLM/H4C6/H4C9/H4C1	58
peak.24h	peak	R-HSA-69190	DNA strand elongation	22/268	30/6145	2.1589558650730248e-24	4.879240255065036e-22	3.1967697370554964e-22	POLA2/RFC2/POLD1/MCM2/MCM6/POLD3/CDC45/MCM5/GINS1/POLA1/MCM4/LIG1/RFC5/MCM8/GINS2/PCNA/RFC3/DNA2/GINS4/RFC4/FEN1/GINS3	22
peak.24h	peak	R-HSA-69242	S Phase	42/268	147/6145	6.5258193167782e-24	1.106126374193905e-21	7.2470940833694765e-22	POLA2/RFC2/POLD1/MCM2/MCM6/POLD3/ORC1/ORC6/CDC45/CDC6/MCM5/PSMB5/GINS1/E2F1/POLA1/MCM4/CCNE1/LIG1/RFC5/GMNN/PSMD14/CDK2/MCM8/GINS2/PCNA/RFC3/CDK4/DNA2/CCNA2/SKP2/CDCA5/GINS4/RFC4/CDC25A/PSMC3/CDT1/FEN1/ESCO2/CKS1B/PSMD1/GINS3/TFDP1	42
peak.24h	peak	R-HSA-69306	DNA Replication	43/268	157/6145	1.1771234532384142e-23	1.5961794025912896e-21	1.0457812574033913e-21	DBF4/POLA2/RFC2/POLD1/MCM10/MCM2/MCM6/POLD3/ORC1/ORC6/CDC45/CDC6/MCM5/PSMB5/GINS1/POLA1/MCM4/CCNE1/LIG1/RFC5/GMNN/PSMD14/CDK2/MCM8/GINS2/PCNA/RFC3/DNA2/CCNA2/SKP2/GINS4/RFC4/H2AZ1/PSMC3/CDT1/FEN1/PSMD1/GINS3/H4C6/H4C9/H2AC4/H4C1/H3C3	43
peak.24h	peak	R-HSA-69239	Synthesis of DNA	35/268	110/6145	9.45530816119751e-22	1.0684498222153187e-19	7.000245691272544e-20	POLA2/RFC2/POLD1/MCM2/MCM6/POLD3/ORC1/ORC6/CDC45/CDC6/MCM5/PSMB5/GINS1/POLA1/MCM4/CCNE1/LIG1/RFC5/GMNN/PSMD14/CDK2/MCM8/GINS2/PCNA/RFC3/DNA2/CCNA2/SKP2/GINS4/RFC4/PSMC3/CDT1/FEN1/PSMD1/GINS3	35
peak.24h	peak	R-HSA-453279	Mitotic G1 phase and G1/S transition	37/268	134/6145	1.4716848195632127e-20	1.425431868091226e-18	9.339112689559035e-19	DBF4/E2F2/POLA2/MCM10/MCM2/MCM6/ORC1/ORC6/CDC45/CDC6/MCM5/PSMB5/MYBL2/E2F1/POLA1/MCM4/CCNE1/GMNN/PSMD14/CDK2/MCM8/TOP2A/PCNA/CDK4/CCNA2/SKP2/CDC25A/PSMC3/CDT1/TK1/CDK1/RRM2/CKS1B/PSMD1/TYMS/TFDP1/DHFR	37
peak.24h	peak	R-HSA-69206	G1/S Transition	34/268	117/6145	9.906537104729935e-20	8.39579019625862e-18	5.5007350765737275e-18	DBF4/POLA2/MCM10/MCM2/MCM6/ORC1/ORC6/CDC45/CDC6/MCM5/PSMB5/E2F1/POLA1/MCM4/CCNE1/GMNN/PSMD14/CDK2/MCM8/PCNA/CDK4/CCNA2/SKP2/CDC25A/PSMC3/CDT1/TK1/CDK1/RRM2/CKS1B/PSMD1/TYMS/TFDP1/DHFR	34
peak.24h	peak	R-HSA-69481	G2/M Checkpoints	37/268	146/6145	3.662357443603041e-19	2.7589759408476242e-17	1.807619697310507e-17	DBF4/BRCA1/RFC2/MCM10/MCM2/GTSE1/MCM6/ORC1/ORC6/CLSPN/CDC45/CDC6/MCM5/PSMB5/RBBP8/MCM4/NSD2/RFC5/PSMD14/CDK2/MCM8/PKMYT1/RFC3/YWHAQ/BRIP1/DNA2/CHEK1/RFC4/CDC25A/PSMC3/CDK1/PSMD1/EXO1/BLM/H4C6/H4C9/H4C1	37
peak.24h	peak	R-HSA-176187	Activation of ATR in response to replication stress	19/268	35/6145	1.6436277029226717e-17	1.1143795825815714e-15	7.301167269824922e-16	DBF4/RFC2/MCM10/MCM2/MCM6/ORC1/ORC6/CLSPN/CDC45/CDC6/MCM5/MCM4/RFC5/CDK2/MCM8/RFC3/CHEK1/RFC4/CDC25A	19
peak.24h	peak	R-HSA-73886	Chromosome Maintenance	29/268	110/6145	1.0600897897002846e-15	6.534007976516299e-14	4.280936758406892e-14	POLA2/RFC2/POLD1/POLD3/CENPM/POLA1/CENPI/LIG1/RFC5/CDK2/HJURP/PCNA/RFC3/KNL1/CENPO/DNA2/WRAP53/CCNA2/CENPU/RFC4/H2AZ1/CENPN/FEN1/RUVBL2/BLM/H4C6/H4C9/H2AC4/H4C1	29
peak.24h	peak	R-HSA-68962	Activation of the pre-replicative complex	16/268	28/6145	2.0963566842543503e-15	1.184441526603708e-13	7.760197550485402e-14	DBF4/POLA2/MCM10/MCM2/MCM6/ORC1/ORC6/CDC45/CDC6/MCM5/POLA1/MCM4/GMNN/CDK2/MCM8/CDT1	16
peak.24h	peak	R-HSA-68886	M Phase	51/268	353/6145	6.7371793108422294e-15	3.513698132885409e-13	2.30209689811775e-13	NUP160/NDC1/NUP37/NDC80/XPO1/BIRC5/CENPM/PSMB5/CENPI/NCAPG/NUP107/LMNB1/NUP155/PSMD14/CDC20/NEK6/NUP43/MASTL/TMPO/NCAPH/TUBA1B/TUBG1/ESPL1/KIF23/KNL1/HAUS2/CENPO/PLK4/KIF2C/CDCA5/NCAPD3/CENPU/SKA1/NUP205/SPC24/H2AZ1/MAD2L1/PSMC3/CENPN/CDK1/PSMD1/TUBB6/AURKB/RCC1/NUP62/HAUS5/H4C6/H4C9/H2AC4/H4C1/H3C3	51
peak.24h	peak	R-HSA-5693538	Homology Directed Repair	28/268	112/6145	1.503033900843208e-14	7.278978462654965e-13	4.76902485831454e-13	BRCA1/RFC2/RAD51/POLQ/POLD1/TIPIN/POLD3/CLSPN/RBBP8/RAD51C/NSD2/RFC5/TIMELESS/CDK2/PCNA/RFC3/BRIP1/DNA2/BRCA2/CCNA2/CHEK1/RFC4/FEN1/EXO1/BLM/H4C6/H4C9/H4C1	28
peak.24h	peak	R-HSA-73894	DNA Repair	43/268	273/6145	5.627498409493661e-14	2.543629281091135e-12	1.6665293535482985e-12	BRCA1/RFC2/RAD51/POLQ/POLD1/RAD18/TIPIN/UNG/POLD3/CLSPN/MSH2/RBBP8/LIG1/RAD51C/NSD2/RFC5/TIMELESS/FANCL/MSH6/CDK2/PCNA/RFC3/BRIP1/ACTL6A/DNA2/BRCA2/FANCI/DTL/FANCD2/CCNA2/CHEK1/USP1/RFC4/H2AZ1/FEN1/EXO1/FANCA/BLM/FANCG/H4C6/H4C9/H2AC4/H4C1	43
peak.24h	peak	R-HSA-69205	G1/S-Specific Transcription	14/268	24/6145	8.55671945876385e-14	3.6259098706511813e-12	2.3756155339462796e-12	ORC1/CDC45/CDC6/E2F1/POLA1/CCNE1/PCNA/CDT1/TK1/CDK1/RRM2/TYMS/TFDP1/DHFR	14
peak.24h	peak	R-HSA-5693567	HDR through Homologous Recombination (HRR) or Single Strand Annealing (SSA)	26/268	107/6145	2.8653029394057633e-13	1.1427502311277104e-11	7.487045451574193e-12	BRCA1/RFC2/RAD51/POLD1/TIPIN/POLD3/CLSPN/RBBP8/RAD51C/NSD2/RFC5/TIMELESS/CDK2/PCNA/RFC3/BRIP1/DNA2/BRCA2/CCNA2/CHEK1/RFC4/EXO1/BLM/H4C6/H4C9/H4C1	26
peak.24h	peak	R-HSA-69186	Lagging Strand Synthesis	12/268	18/6145	5.467813197811909e-13	2.059542971175819e-11	1.3493667657758045e-11	POLA2/RFC2/POLD1/POLD3/POLA1/LIG1/RFC5/PCNA/RFC3/DNA2/RFC4/FEN1	12
peak.24h	peak	R-HSA-180786	Extension of Telomeres	17/268	44/6145	1.0758833760028917e-12	3.839204889105055e-11	2.5153616879402785e-11	POLA2/RFC2/POLD1/POLD3/POLA1/LIG1/RFC5/CDK2/PCNA/RFC3/DNA2/WRAP53/CCNA2/RFC4/FEN1/RUVBL2/BLM	17
peak.24h	peak	R-HSA-68882	Mitotic Anaphase	35/268	204/6145	1.2450576044955343e-12	4.1707154213642576e-11	2.732560018344538e-11	NUP160/NDC1/NUP37/NDC80/XPO1/BIRC5/CENPM/PSMB5/CENPI/NUP107/LMNB1/NUP155/PSMD14/CDC20/NUP43/TMPO/TUBA1B/ESPL1/KNL1/CENPO/KIF2C/CDCA5/CENPU/SKA1/NUP205/SPC24/MAD2L1/PSMC3/CENPN/CDK1/PSMD1/TUBB6/AURKB/RCC1/NUP62	35
peak.24h	peak	R-HSA-176974	Unwinding of DNA	10/268	12/6145	1.2918145110420268e-12	4.1707154213642576e-11	2.732560018344538e-11	MCM2/MCM6/CDC45/MCM5/GINS1/MCM4/MCM8/GINS2/GINS4/GINS3	10
peak.24h	peak	R-HSA-2555396	Mitotic Metaphase and Anaphase	35/268	205/6145	1.4445554137580997e-12	4.4518571387635984e-11	2.916757821080948e-11	NUP160/NDC1/NUP37/NDC80/XPO1/BIRC5/CENPM/PSMB5/CENPI/NUP107/LMNB1/NUP155/PSMD14/CDC20/NUP43/TMPO/TUBA1B/ESPL1/KNL1/CENPO/KIF2C/CDCA5/CENPU/SKA1/NUP205/SPC24/MAD2L1/PSMC3/CENPN/CDK1/PSMD1/TUBB6/AURKB/RCC1/NUP62	35
peak.24h	peak	R-HSA-5693532	DNA Double-Strand Break Repair	28/268	136/6145	2.7323585094143544e-12	8.054517692969271e-11	5.2771409197842456e-11	BRCA1/RFC2/RAD51/POLQ/POLD1/TIPIN/POLD3/CLSPN/RBBP8/RAD51C/NSD2/RFC5/TIMELESS/CDK2/PCNA/RFC3/BRIP1/DNA2/BRCA2/CCNA2/CHEK1/RFC4/FEN1/EXO1/BLM/H4C6/H4C9/H4C1	28
peak.24h	peak	R-HSA-157579	Telomere Maintenance	22/268	90/6145	1.8601223521043317e-11	5.254845644694738e-10	3.44285803766679e-10	POLA2/RFC2/POLD1/POLD3/POLA1/LIG1/RFC5/CDK2/PCNA/RFC3/DNA2/WRAP53/CCNA2/RFC4/H2AZ1/FEN1/RUVBL2/BLM/H4C6/H4C9/H2AC4/H4C1	22
peak.24h	peak	R-HSA-68877	Mitotic Prometaphase	30/268	168/6145	2.0256331308504287e-11	5.493517050866363e-10	3.5992302367110784e-10	NUP160/NUP37/NDC80/XPO1/BIRC5/CENPM/CENPI/NCAPG/NUP107/CDC20/NEK6/NUP43/NCAPH/TUBA1B/TUBG1/KNL1/HAUS2/CENPO/PLK4/KIF2C/CDCA5/CENPU/SKA1/SPC24/MAD2L1/CENPN/CDK1/TUBB6/AURKB/HAUS5	30
peak.24h	peak	R-HSA-174417	Telomere C-strand (Lagging Strand) Synthesis	13/268	28/6145	3.228520134100806e-11	8.418987118924409e-10	5.515933184577087e-10	POLA2/RFC2/POLD1/POLD3/POLA1/LIG1/RFC5/PCNA/RFC3/DNA2/RFC4/FEN1/BLM	13
peak.24h	peak	R-HSA-5693616	Presynaptic phase of homologous DNA pairing and strand exchange	14/268	34/6145	4.094762624279967e-11	1.0282403923191916e-9	6.736802446183807e-10	BRCA1/RFC2/RAD51/RBBP8/RAD51C/RFC5/RFC3/BRIP1/DNA2/BRCA2/CHEK1/RFC4/EXO1/BLM	14
peak.24h	peak	R-HSA-2500257	Resolution of Sister Chromatid Cohesion	23/268	103/6145	4.703622056276144e-11	1.1011798862204005e-9	7.214685793898602e-10	NUP160/NUP37/NDC80/XPO1/BIRC5/CENPM/CENPI/NUP107/CDC20/NUP43/TUBA1B/KNL1/CENPO/KIF2C/CDCA5/CENPU/SKA1/SPC24/MAD2L1/CENPN/CDK1/TUBB6/AURKB	23
peak.24h	peak	R-HSA-9648025	EML4 and NUDC in mitotic spindle formation	22/268	94/6145	4.710061460234751e-11	1.1011798862204005e-9	7.214685793898602e-10	NUP160/NUP37/NDC80/XPO1/BIRC5/CENPM/CENPI/NUP107/CDC20/NEK6/NUP43/TUBA1B/KNL1/CENPO/KIF2C/CENPU/SKA1/SPC24/MAD2L1/CENPN/TUBB6/AURKB	22
peak.24h	peak	R-HSA-69002	DNA Replication Pre-Initiation	26/268	133/6145	5.929483735792413e-11	1.3400633242890855e-9	8.779796970190873e-10	DBF4/POLA2/MCM10/MCM2/MCM6/ORC1/ORC6/CDC45/CDC6/MCM5/PSMB5/POLA1/MCM4/GMNN/PSMD14/CDK2/MCM8/H2AZ1/PSMC3/CDT1/PSMD1/H4C6/H4C9/H2AC4/H4C1/H3C3	26
peak.24h	peak	R-HSA-5685942	HDR through Homologous Recombination (HRR)	17/268	55/6145	6.929615875094894e-11	1.5155740526820446e-9	9.929704242071462e-10	BRCA1/RFC2/RAD51/POLD1/POLD3/RBBP8/RAD51C/RFC5/PCNA/RFC3/BRIP1/DNA2/BRCA2/CHEK1/RFC4/EXO1/BLM	17
peak.24h	peak	R-HSA-9675135	Diseases of DNA repair	15/268	42/6145	9.117078967621454e-11	1.9316811062647955e-9	1.265594514584294e-9	BRCA1/RFC2/RAD51/MSH2/RBBP8/RAD51C/RFC5/MSH6/RFC3/BRIP1/DNA2/BRCA2/RFC4/EXO1/BLM	15
peak.24h	peak	R-HSA-69091	Polymerase switching	9/268	12/6145	9.819123883759373e-11	1.9580488215261337e-9	1.2828700554013795e-9	POLA2/RFC2/POLD1/POLD3/POLA1/RFC5/PCNA/RFC3/RFC4	9
peak.24h	peak	R-HSA-69109	Leading Strand Synthesis	9/268	12/6145	9.819123883759373e-11	1.9580488215261337e-9	1.2828700554013795e-9	POLA2/RFC2/POLD1/POLD3/POLA1/RFC5/PCNA/RFC3/RFC4	9
peak.24h	peak	R-HSA-5693579	Homologous DNA Pairing and Strand Exchange	14/268	36/6145	1.032121992456762e-10	1.9993677453876703e-9	1.3099412956894844e-9	BRCA1/RFC2/RAD51/RBBP8/RAD51C/RFC5/RFC3/BRIP1/DNA2/BRCA2/CHEK1/RFC4/EXO1/BLM	14
peak.24h	peak	R-HSA-5693607	Processing of DNA double-strand break ends	20/268	82/6145	1.6684276509364248e-10	3.1422054092636e-9	2.058703124839682e-9	BRCA1/RFC2/TIPIN/CLSPN/RBBP8/NSD2/RFC5/TIMELESS/CDK2/RFC3/BRIP1/DNA2/CCNA2/CHEK1/RFC4/EXO1/BLM/H4C6/H4C9/H4C1	20
peak.24h	peak	R-HSA-9675136	Diseases of DNA Double-Strand Break Repair	13/268	34/6145	6.319520928828703e-10	1.1275355762489107e-8	7.387362415417488e-9	BRCA1/RFC2/RAD51/RBBP8/RAD51C/RFC5/RFC3/BRIP1/DNA2/BRCA2/RFC4/EXO1/BLM	13
peak.24h	peak	R-HSA-9701190	Defective homologous recombination repair (HRR) due to BRCA2 loss of function	13/268	34/6145	6.319520928828703e-10	1.1275355762489107e-8	7.387362415417488e-9	BRCA1/RFC2/RAD51/RBBP8/RAD51C/RFC5/RFC3/BRIP1/DNA2/BRCA2/RFC4/EXO1/BLM	13
peak.24h	peak	R-HSA-1538133	G0 and Early G1	11/268	23/6145	7.52268171758994e-10	1.3077892832117895e-8	8.568344628402039e-9	CDC6/MYBL2/E2F1/CCNE1/CDK2/TOP2A/PCNA/CCNA2/CDC25A/CDK1/TFDP1	11
peak.24h	peak	R-HSA-2467813	Separation of Sister Chromatids	27/268	162/6145	1.1035917471686253e-9	1.8705880114508197e-8	1.2255676771188421e-8	NUP160/NUP37/NDC80/XPO1/BIRC5/CENPM/PSMB5/CENPI/NUP107/PSMD14/CDC20/NUP43/TUBA1B/ESPL1/KNL1/CENPO/KIF2C/CDCA5/CENPU/SKA1/SPC24/MAD2L1/PSMC3/CENPN/PSMD1/TUBB6/AURKB	27
peak.24h	peak	R-HSA-141424	Amplification of signal from the kinetochores	19/268	82/6145	1.2494653370626121e-9	2.0169940441153594e-8	1.3214896547379006e-8	NUP160/NUP37/NDC80/XPO1/BIRC5/CENPM/CENPI/NUP107/CDC20/NUP43/KNL1/CENPO/KIF2C/CENPU/SKA1/SPC24/MAD2L1/CENPN/AURKB	19
peak.24h	peak	R-HSA-141444	Amplification of signal from unattached kinetochores via a MAD2 inhibitory signal	19/268	82/6145	1.2494653370626121e-9	2.0169940441153594e-8	1.3214896547379006e-8	NUP160/NUP37/NDC80/XPO1/BIRC5/CENPM/CENPI/NUP107/CDC20/NUP43/KNL1/CENPO/KIF2C/CENPU/SKA1/SPC24/MAD2L1/CENPN/AURKB	19
peak.24h	peak	R-HSA-5663220	RHO GTPases Activate Formins	22/268	114/6145	2.4660552073875043e-9	3.845308859343327e-8	2.5193608735334333e-8	NUP160/NUP37/NDC80/XPO1/BIRC5/CENPM/CENPI/NUP107/CDC20/NUP43/TUBA1B/KNL1/CENPO/DIAPH3/KIF2C/CENPU/SKA1/SPC24/MAD2L1/CENPN/TUBB6/AURKB	22
peak.24h	peak	R-HSA-9709570	Impaired BRCA2 binding to RAD51	12/268	31/6145	2.4954806756800355e-9	3.845308859343327e-8	2.5193608735334333e-8	BRCA1/RFC2/RAD51/RBBP8/RFC5/RFC3/BRIP1/DNA2/BRCA2/RFC4/EXO1/BLM	12
peak.24h	peak	R-HSA-69183	Processive synthesis on the lagging strand	8/268	13/6145	1.2570797347019092e-8	1.894000133617543e-7	1.2409067790507735e-7	POLA2/POLD1/POLD3/POLA1/LIG1/PCNA/DNA2/FEN1	8
peak.24h	peak	R-HSA-68949	Orc1 removal from chromatin	16/268	66/6145	1.3155060652323095e-8	1.938941548320665e-7	1.2703513948009944e-7	MCM2/MCM6/ORC1/ORC6/CDC6/MCM5/PSMB5/MCM4/PSMD14/CDK2/MCM8/CCNA2/SKP2/PSMC3/CDT1/PSMD1	16
peak.24h	peak	R-HSA-69052	Switching of origins to a post-replicative state	18/268	85/6145	1.597748609587933e-8	2.3048373559587628e-7	1.5100781931603758e-7	MCM2/MCM6/ORC1/ORC6/CDC6/MCM5/PSMB5/MCM4/CCNE1/GMNN/PSMD14/CDK2/MCM8/CCNA2/SKP2/PSMC3/CDT1/PSMD1	18
peak.24h	peak	R-HSA-5651801	PCNA-Dependent Long Patch Base Excision Repair	9/268	18/6145	1.7206457508493078e-8	2.4304121230746474e-7	1.5923519887245787e-7	RFC2/POLD1/POLD3/LIG1/RFC5/PCNA/RFC3/RFC4/FEN1	9
peak.24h	peak	R-HSA-69618	Mitotic Spindle Checkpoint	19/268	97/6145	2.448044166223941e-8	3.387293764693534e-7	2.2192795663727244e-7	NUP160/NUP37/NDC80/XPO1/BIRC5/CENPM/CENPI/NUP107/CDC20/NUP43/KNL1/CENPO/KIF2C/CENPU/SKA1/SPC24/MAD2L1/CENPN/AURKB	19
peak.24h	peak	R-HSA-69473	G2/M DNA damage checkpoint	17/268	78/6145	2.56848979456585e-8	3.4828721614312926e-7	2.2819004069616608e-7	BRCA1/RFC2/RBBP8/NSD2/RFC5/RFC3/YWHAQ/BRIP1/DNA2/CHEK1/RFC4/CDK1/EXO1/BLM/H4C6/H4C9/H4C1	17
peak.24h	peak	R-HSA-9701192	Defective HDR through Homologous Recombination (HRR) due to BRCA1 loss-of-function	9/268	19/6145	3.145325353508205e-8	3.877328344870115e-7	2.540339328575048e-7	BRCA1/RAD51/RBBP8/RAD51C/BRIP1/DNA2/BRCA2/EXO1/BLM	9
peak.24h	peak	R-HSA-9701193	Defective HDR through Homologous Recombination (HRR) due to PALB2 loss of function	9/268	19/6145	3.145325353508205e-8	3.877328344870115e-7	2.540339328575048e-7	BRCA1/RAD51/RBBP8/RAD51C/BRIP1/DNA2/BRCA2/EXO1/BLM	9
peak.24h	peak	R-HSA-9704331	Defective HDR through Homologous Recombination Repair (HRR) due to PALB2 loss of BRCA1 binding function	9/268	19/6145	3.145325353508205e-8	3.877328344870115e-7	2.540339328575048e-7	BRCA1/RAD51/RBBP8/RAD51C/BRIP1/DNA2/BRCA2/EXO1/BLM	9
peak.24h	peak	R-HSA-9704646	Defective HDR through Homologous Recombination Repair (HRR) due to PALB2 loss of BRCA2/RAD51/RAD51C binding function	9/268	19/6145	3.145325353508205e-8	3.877328344870115e-7	2.540339328575048e-7	BRCA1/RAD51/RBBP8/RAD51C/BRIP1/DNA2/BRCA2/EXO1/BLM	9
peak.24h	peak	R-HSA-9709603	Impaired BRCA2 binding to PALB2	9/268	19/6145	3.145325353508205e-8	3.877328344870115e-7	2.540339328575048e-7	BRCA1/RAD51/RBBP8/RAD51C/BRIP1/DNA2/BRCA2/EXO1/BLM	9
peak.24h	peak	R-HSA-174411	Polymerase switching on the C-strand of the telomere	9/268	20/6145	5.50209544443502e-8	6.661465555940971e-7	4.3644441307360497e-7	POLA2/RFC2/POLD1/POLD3/POLA1/RFC5/PCNA/RFC3/RFC4	9
peak.24h	peak	R-HSA-110314	Recognition of DNA damage by PCNA-containing replication complex	10/268	27/6145	9.211297065471518e-8	1.0645691026272722e-6	6.974820079315463e-7	RFC2/POLD1/RAD18/POLD3/RFC5/PCNA/RFC3/DTL/USP1/RFC4	10
peak.24h	peak	R-HSA-110373	Resolution of AP sites via the multiple-nucleotide patch replacement pathway	9/268	21/6145	9.26394941814293e-8	1.0645691026272722e-6	6.974820079315463e-7	RFC2/POLD1/POLD3/LIG1/RFC5/PCNA/RFC3/RFC4/FEN1	9
peak.24h	peak	R-HSA-5693554	Resolution of D-loop Structures through Synthesis-Dependent Strand Annealing (SDSA)	9/268	21/6145	9.26394941814293e-8	1.0645691026272722e-6	6.974820079315463e-7	BRCA1/RAD51/RBBP8/RAD51C/BRIP1/DNA2/BRCA2/EXO1/BLM	9
peak.24h	peak	R-HSA-165054	Rev-mediated nuclear export of HIV RNA	11/268	34/6145	1.0357599855716012e-7	1.1512217544549929e-6	7.542548988976976e-7	NUP160/NDC1/NUP37/XPO1/RANBP1/NUP107/NUP155/NUP43/NUP205/RCC1/NUP62	11
peak.24h	peak	R-HSA-5685938	HDR through Single Strand Annealing (SSA)	11/268	34/6145	1.0357599855716012e-7	1.1512217544549929e-6	7.542548988976976e-7	BRCA1/RFC2/RAD51/RBBP8/RFC5/RFC3/BRIP1/DNA2/RFC4/EXO1/BLM	11
peak.24h	peak	R-HSA-912446	Meiotic recombination	14/268	59/6145	1.4616616020620311e-7	1.5983976874162212e-6	1.047234628302508e-6	BRCA1/RAD51/RBBP8/RAD51C/CDK2/CDK4/BRCA2/H2AZ1/BLM/H4C6/H4C9/H2AC4/H4C1/H3C3	14
peak.24h	peak	R-HSA-73884	Base Excision Repair	15/268	69/6145	1.8064659264675732e-7	1.9319044086287708e-6	1.2657408173285846e-6	RFC2/POLD1/UNG/POLD3/LIG1/RFC5/PCNA/RFC3/RFC4/H2AZ1/FEN1/H4C6/H4C9/H2AC4/H4C1	15
peak.24h	peak	R-HSA-69166	Removal of the Flap Intermediate	7/268	12/6145	1.8236265804165388e-7	1.9319044086287708e-6	1.2657408173285846e-6	POLA2/POLD1/POLD3/POLA1/PCNA/DNA2/FEN1	7
peak.24h	peak	R-HSA-177243	Interactions of Rev with host cellular proteins	11/268	36/6145	2.011791779351294e-7	2.0892898053635603e-6	1.3688562301869626e-6	NUP160/NDC1/NUP37/XPO1/RANBP1/NUP107/NUP155/NUP43/NUP205/RCC1/NUP62	11
peak.24h	peak	R-HSA-68867	Assembly of the pre-replicative complex	20/268	121/6145	2.0338219344247045e-7	2.0892898053635603e-6	1.3688562301869626e-6	MCM2/MCM6/ORC1/ORC6/CDC6/MCM5/PSMB5/MCM4/GMNN/PSMD14/MCM8/H2AZ1/PSMC3/CDT1/PSMD1/H4C6/H4C9/H2AC4/H4C1/H3C3	20
peak.24h	peak	R-HSA-68875	Mitotic Prophase	20/268	122/6145	2.338389485485318e-7	2.3663105539687246e-6	1.5503540657891661e-6	NUP160/NDC1/NUP37/NUP107/LMNB1/NUP155/NEK6/NUP43/MASTL/TMPO/NCAPD3/NUP205/H2AZ1/CDK1/NUP62/H4C6/H4C9/H2AC4/H4C1/H3C3	20
peak.24h	peak	R-HSA-4615885	SUMOylation of DNA replication proteins	12/268	45/6145	2.938355067870763e-7	2.929712847082908e-6	1.9194827223552043e-6	NUP160/NDC1/NUP37/BIRC5/NUP107/NUP155/NUP43/TOP2A/PCNA/NUP205/AURKB/NUP62	12
peak.24h	peak	R-HSA-2995410	Nuclear Envelope (NE) Reassembly	14/268	63/6145	3.5109458597322403e-7	3.4498859317368967e-6	2.2602885626346386e-6	NUP160/NDC1/NUP37/NUP107/LMNB1/NUP155/NUP43/TMPO/TUBA1B/NUP205/CDK1/TUBB6/RCC1/NUP62	14
peak.24h	peak	R-HSA-5358565	Mismatch repair (MMR) directed by MSH2:MSH6 (MutSalpha)	7/268	13/6145	3.804531621853943e-7	3.6849606280242474e-6	2.4143042773268633e-6	POLD1/POLD3/MSH2/LIG1/MSH6/PCNA/EXO1	7
peak.24h	peak	R-HSA-9609690	HCMV Early Events	18/268	105/6145	4.817165089340255e-7	4.600053423341821e-6	3.0138527319519467e-6	NUP160/NDC1/EED/NUP37/EZH2/CBX1/NUP107/NUP155/NUP43/TUBA1B/NUP205/TUBB6/NUP62/H4C6/H4C9/H2AC4/H4C1/H3C3	18
peak.24h	peak	R-HSA-5693568	Resolution of D-loop Structures through Holliday Junction Intermediates	9/268	25/6145	5.518029749283956e-7	5.1961446805757245e-6	3.4043984710494587e-6	BRCA1/RAD51/RBBP8/RAD51C/BRIP1/DNA2/BRCA2/EXO1/BLM	9
peak.24h	peak	R-HSA-73933	Resolution of Abasic Sites (AP sites)	10/268	32/6145	5.800922490982741e-7	5.387706094364793e-6	3.5299052504610198e-6	RFC2/POLD1/UNG/POLD3/LIG1/RFC5/PCNA/RFC3/RFC4/FEN1	10
peak.24h	peak	R-HSA-5358508	Mismatch Repair	7/268	14/6145	7.326771289117659e-7	6.71290666759699e-6	4.398147203424826e-6	POLD1/POLD3/MSH2/LIG1/MSH6/PCNA/EXO1	7
peak.24h	peak	R-HSA-1474165	Reproduction	16/268	87/6145	7.955667960221094e-7	7.1919238360398675e-6	4.711988602404634e-6	BRCA1/RAD51/RBBP8/RAD51C/LMNB1/HVCN1/CDK2/CDK4/BRCA2/H2AZ1/BLM/H4C6/H4C9/H2AC4/H4C1/H3C3	16
peak.24h	peak	R-HSA-5693537	Resolution of D-Loop Structures	9/268	26/6145	8.120131551682509e-7	7.244012094790448e-6	4.746115671482021e-6	BRCA1/RAD51/RBBP8/RAD51C/BRIP1/DNA2/BRCA2/EXO1/BLM	9
peak.24h	peak	R-HSA-113510	E2F mediated regulation of DNA replication	8/268	20/6145	9.412269386351676e-7	8.285236096883483e-6	5.428302488565177e-6	POLA2/ORC1/ORC6/E2F1/POLA1/MCM8/CDK1/TFDP1	8
peak.24h	peak	R-HSA-195258	RHO GTPase Effectors	29/268	249/6145	9.531687545087193e-7	8.285236096883483e-6	5.428302488565177e-6	NUP160/NUP37/NDC80/XPO1/BIRC5/CENPM/CENPI/NUP107/CDC20/NUP43/TUBA1B/YWHAQ/KNL1/CENPO/DIAPH3/KIF2C/CENPU/SKA1/SPC24/H2AZ1/MAD2L1/CENPN/TUBB6/AURKB/H4C6/H4C9/H2AC4/H4C1/H3C3	29
peak.24h	peak	R-HSA-9615933	Postmitotic nuclear pore complex (NPC) reformation	9/268	27/6145	1.1719632474250193e-6	1.0058114958913456e-5	6.589853303309236e-6	NUP160/NDC1/NUP37/NUP107/NUP155/NUP43/NUP205/RCC1/NUP62	9
peak.24h	peak	R-HSA-2980766	Nuclear Envelope Breakdown	12/268	51/6145	1.2825307398798212e-6	1.0869448020481485e-5	7.121420687227429e-6	NUP160/NDC1/NUP37/NUP107/LMNB1/NUP155/NEK6/NUP43/TMPO/NUP205/CDK1/NUP62	12
peak.24h	peak	R-HSA-3301854	Nuclear Pore Complex (NPC) Disassembly	10/268	35/6145	1.469390313958017e-6	1.22993411464634e-5	8.058254873168074e-6	NUP160/NDC1/NUP37/NUP107/NUP155/NEK6/NUP43/NUP205/CDK1/NUP62	10
peak.24h	peak	R-HSA-606279	Deposition of new CENPA-containing nucleosomes at the centromere	12/268	52/6145	1.6033367427768038e-6	1.3097136284369554e-5	8.580952510485875e-6	CENPM/CENPI/HJURP/KNL1/CENPO/CENPU/H2AZ1/CENPN/H4C6/H4C9/H2AC4/H4C1	12
peak.24h	peak	R-HSA-774815	Nucleosome assembly	12/268	52/6145	1.6033367427768038e-6	1.3097136284369554e-5	8.580952510485875e-6	CENPM/CENPI/HJURP/KNL1/CENPO/CENPU/H2AZ1/CENPN/H4C6/H4C9/H2AC4/H4C1	12
peak.24h	peak	R-HSA-1500620	Meiosis	15/268	82/6145	1.903421591314559e-6	1.5363331415610367e-5	1.0065713177127117e-5	BRCA1/RAD51/RBBP8/RAD51C/LMNB1/CDK2/CDK4/BRCA2/H2AZ1/BLM/H4C6/H4C9/H2AC4/H4C1/H3C3	15
peak.24h	peak	R-HSA-5696397	Gap-filling DNA repair synthesis and ligation in GG-NER	8/268	22/6145	2.2134898810307487e-6	1.765583693339821e-5	1.1567711824086392e-5	RFC2/POLD1/POLD3/LIG1/RFC5/PCNA/RFC3/RFC4	8
peak.24h	peak	R-HSA-6804116	TP53 Regulates Transcription of Genes Involved in G1 Cell Cycle Arrest	6/268	11/6145	2.5008532342125706e-6	1.9716028986001427e-5	1.2917503853582678e-5	E2F1/CCNE1/CDK2/E2F8/CCNA2/E2F7	6
peak.24h	peak	R-HSA-6784531	tRNA processing in the nucleus	12/268	55/6145	3.031180011295465e-6	2.3622299398371555e-5	1.547680538132712e-5	NUP160/NDC1/NUP37/DDX1/RTCB/NUP107/NUP155/NUP43/RPP30/NUP205/POP7/NUP62	12
peak.24h	peak	R-HSA-168333	NEP/NS2 Interacts with the Cellular Export Machinery	9/268	31/6145	4.32133321155295e-6	3.329390815264659e-5	2.181342841238451e-5	NUP160/NDC1/NUP37/XPO1/NUP107/NUP155/NUP43/NUP205/NUP62	9
peak.24h	peak	R-HSA-983189	Kinesins	10/268	40/6145	5.589604055940672e-6	4.258147808907613e-5	2.7898437748160426e-5	KIF4A/TUBA1B/KIF3A/KIF23/KIF11/KIF20B/KIF2C/KIF15/TUBB6/KIF18B	10
peak.24h	peak	R-HSA-8953750	Transcriptional Regulation by E2F6	9/268	32/6145	5.785297066426548e-6	4.352295166602837e-5	2.85152703043999e-5	BRCA1/RAD51/EED/E2F1/RBBP8/EZH2/CHEK1/RRM2/TFDP1	9
peak.24h	peak	R-HSA-174414	Processive synthesis on the C-strand of the telomere	7/268	18/6145	5.8415761085672294e-6	4.352295166602837e-5	2.85152703043999e-5	POLD1/POLD3/LIG1/PCNA/DNA2/FEN1/BLM	7
peak.24h	peak	R-HSA-9609646	HCMV Infection	18/268	126/6145	7.337711539230649e-6	5.4075743734765004e-5	3.542922505212053e-5	NUP160/NDC1/EED/NUP37/EZH2/CBX1/NUP107/NUP155/NUP43/TUBA1B/NUP205/TUBB6/NUP62/H4C6/H4C9/H2AC4/H4C1/H3C3	18
peak.24h	peak	R-HSA-168274	Export of Viral Ribonucleoproteins from Nucleus	9/268	33/6145	7.654547168706882e-6	5.521045723811985e-5	3.61726641119183e-5	NUP160/NDC1/NUP37/XPO1/NUP107/NUP155/NUP43/NUP205/NUP62	9
peak.24h	peak	R-HSA-180746	Nuclear import of Rev protein	9/268	33/6145	7.654547168706882e-6	5.521045723811985e-5	3.61726641119183e-5	NUP160/NDC1/NUP37/NUP107/NUP155/NUP43/NUP205/RCC1/NUP62	9
peak.24h	peak	R-HSA-6804756	Regulation of TP53 Activity through Phosphorylation	14/268	81/6145	8.439193398078226e-6	6.022919077786355e-5	3.9460826747800684e-5	BRCA1/RFC2/RBBP8/RFC5/CDK2/RFC3/BRIP1/DNA2/CCNA2/CHEK1/RFC4/EXO1/AURKB/BLM	14
peak.24h	peak	R-HSA-5358606	Mismatch repair (MMR) directed by MSH2:MSH3 (MutSbeta)	6/268	13/6145	8.624107223124713e-6	6.0907757263318287e-5	3.990540842279199e-5	POLD1/POLD3/MSH2/LIG1/PCNA/EXO1	6
peak.24h	peak	R-HSA-73893	DNA Damage Bypass	10/268	42/6145	8.979880597174994e-6	6.276658809159429e-5	4.112327305488712e-5	RFC2/POLD1/RAD18/POLD3/RFC5/PCNA/RFC3/DTL/USP1/RFC4	10
peak.24h	peak	R-HSA-9645723	Diseases of programmed cell death	14/268	82/6145	9.784793475941326e-6	6.769479568049203e-5	4.43521251004e-5	POLA2/EED/POLA1/EZH2/C1QBP/LMNB1/DNMT1/H2AZ1/CDC25A/H4C6/H4C9/H2AC4/H4C1/H3C3	14
peak.24h	peak	R-HSA-159227	Transport of the SLBP independent Mature mRNA	9/268	34/6145	1.0017399184448689e-5	6.860400653592132e-5	4.494781983878094e-5	NUP160/NDC1/NUP37/NUP107/NUP155/NUP43/NUP205/ALYREF/NUP62	9
peak.24h	peak	R-HSA-159230	Transport of the SLBP Dependant Mature mRNA	9/268	35/6145	1.2976325331926242e-5	8.797948575045992e-5	5.764220305339868e-5	NUP160/NDC1/NUP37/NUP107/NUP155/NUP43/NUP205/ALYREF/NUP62	9
peak.24h	peak	R-HSA-9710421	Defective pyroptosis	11/268	53/6145	1.3162501719032004e-5	8.8358179856472255e-05	5.789031501231376e-5	POLA2/EED/POLA1/EZH2/DNMT1/H2AZ1/H4C6/H4C9/H2AC4/H4C1/H3C3	11
peak.24h	peak	R-HSA-6791312	TP53 Regulates Transcription of Cell Cycle Genes	10/268	44/6145	1.4014718327574504e-5	9.315665711858348e-5	6.1034170631955016e-5	E2F1/CCNE1/CDK2/PRMT1/E2F8/PCNA/CCNA2/E2F7/CDK1/TFDP1	10
peak.24h	peak	R-HSA-69202	Cyclin E associated events during G1/S transition	13/268	75/6145	1.7247702391372396e-5	1.1353341962476198e-4	7.438457239815178e-5	PSMB5/E2F1/CCNE1/PSMD14/CDK2/CDK4/CCNA2/SKP2/CDC25A/PSMC3/CKS1B/PSMD1/TFDP1	13
peak.24h	peak	R-HSA-5578749	Transcriptional regulation by small RNAs	14/268	87/6145	1.9780673455974242e-5	1.289547750302936e-4	8.448830160345274e-5	NUP160/NDC1/NUP37/NUP107/NUP155/NUP43/NUP205/H2AZ1/NUP62/H4C6/H4C9/H2AC4/H4C1/H3C3	14
peak.24h	peak	R-HSA-453274	Mitotic G2-G2/M phases	20/268	162/6145	2.1385035628492648e-5	1.380862300582668e-4	9.04710279220441e-5	GTSE1/XPO1/PSMB5/MYBL2/E2F1/FOXM1/PSMD14/CDK2/TUBA1B/PKMYT1/TUBG1/HAUS2/PLK4/CCNA2/CDC25A/PSMC3/CDK1/PSMD1/TUBB6/HAUS5	20
peak.24h	peak	R-HSA-170822	Regulation of Glucokinase by Glucokinase Regulatory Protein	8/268	29/6145	2.2749403645863182e-5	1.441504268401424e-4	9.44441548308339e-5	NUP160/NDC1/NUP37/NUP107/NUP155/NUP43/NUP205/NUP62	8
peak.24h	peak	R-HSA-5619107	Defective TPR may confer susceptibility towards thyroid papillary carcinoma (TPC)	8/268	29/6145	2.2749403645863182e-5	1.441504268401424e-4	9.44441548308339e-5	NUP160/NDC1/NUP37/NUP107/NUP155/NUP43/NUP205/NUP62	8
peak.24h	peak	R-HSA-69656	Cyclin A:Cdk2-associated events at S phase entry	13/268	77/6145	2.31479161967806e-5	1.4531747390201155e-4	9.520877811931204e-5	PSMB5/E2F1/CCNE1/PSMD14/CDK2/CDK4/CCNA2/SKP2/CDC25A/PSMC3/CKS1B/PSMD1/TFDP1	13
peak.24h	peak	R-HSA-15869	Metabolism of nucleotides	12/268	67/6145	2.5930891884919177e-5	1.6129490548601102e-4	1.0567683607374112e-4	NUDT1/PAICS/DUT/PUDP/AK4/HPRT1/RRM1/TK1/DTYMK/RRM2/TYMS/PFAS	12
peak.24h	peak	R-HSA-168276	NS1 Mediated Effects on Host Pathways	9/268	38/6145	2.6696806567883656e-5	1.6446247830265796e-4	1.0775215935991565e-4	NUP160/EIF2AK2/NDC1/NUP37/NUP107/NUP155/NUP43/NUP205/NUP62	9
peak.24h	peak	R-HSA-69273	Cyclin A/B1/B2 associated events during G2/M transition	7/268	22/6145	2.6925272996452854e-5	1.6446247830265796e-4	1.0775215935991565e-4	XPO1/FOXM1/CDK2/PKMYT1/CCNA2/CDC25A/CDK1	7
peak.24h	peak	R-HSA-1362277	Transcription of E2F targets under negative control by DREAM complex	6/268	16/6145	3.601073994431043e-5	2.179935864485935e-4	1.4282455128288536e-4	CDC6/E2F1/TOP2A/PCNA/CDC25A/TFDP1	6
peak.24h	peak	R-HSA-168271	Transport of Ribonucleoproteins into the Host Nucleus	8/268	31/6145	3.874700632192596e-5	2.3248203793155577e-4	1.5231706257897305e-4	NUP160/NDC1/NUP37/NUP107/NUP155/NUP43/NUP205/NUP62	8
peak.24h	peak	R-HSA-159231	Transport of Mature mRNA Derived from an Intronless Transcript	9/268	41/6145	5.1135872237642455e-5	3.0412387172913674e-4	1.9925519930087828e-4	NUP160/NDC1/NUP37/NUP107/NUP155/NUP43/NUP205/ALYREF/NUP62	9
peak.24h	peak	R-HSA-9659787	Aberrant regulation of mitotic G1/S transition in cancer due to RB1 defects	6/268	17/6145	5.363090412629422e-5	3.1346338791058174e-4	2.0537424266148965e-4	E2F2/E2F1/CCNE1/CDK2/CDK4/TFDP1	6
peak.24h	peak	R-HSA-9661069	Defective binding of RB1 mutants to E2F1,(E2F2, E2F3)	6/268	17/6145	5.363090412629422e-5	3.1346338791058174e-4	2.0537424266148965e-4	E2F2/E2F1/CCNE1/CDK2/CDK4/TFDP1	6
peak.24h	peak	R-HSA-2990846	SUMOylation	19/268	159/6145	5.4498044374921264e-5	3.158091802239027e-4	2.0691115363217973e-4	BRCA1/NUP160/NDC1/NUP37/BIRC5/NUP107/NUP155/NUP43/DNMT1/TOP2A/PCNA/SAE1/NUP205/AURKB/BLM/NUP62/H4C6/H4C9/H4C1	19
peak.24h	peak	R-HSA-3700989	Transcriptional Regulation by TP53	29/268	307/6145	5.847796915528213e-5	3.36000534637977e-4	2.2014008013852864e-4	BRCA1/RFC2/BIRC5/MSH2/E2F1/RBBP8/CCNE1/RFC5/CDK2/PRMT1/E2F8/PCNA/RFC3/YWHAQ/BRIP1/DNA2/FANCI/FANCD2/CCNA2/CHEK1/COX18/RFC4/E2F7/PRELID1/CDK1/EXO1/AURKB/BLM/TFDP1	29
peak.24h	peak	R-HSA-69275	G2/M Transition	19/268	160/6145	5.9447717575320665e-5	3.3870212198375976e-4	2.2191010010424878e-4	GTSE1/XPO1/PSMB5/MYBL2/FOXM1/PSMD14/CDK2/TUBA1B/PKMYT1/TUBG1/HAUS2/PLK4/CCNA2/CDC25A/PSMC3/CDK1/PSMD1/TUBB6/HAUS5	19
peak.24h	peak	R-HSA-4551638	SUMOylation of chromatin organization proteins	11/268	62/6145	6.187181579786831e-5	3.4957575925795596e-4	2.2903426549737216e-4	NUP160/NDC1/NUP37/NUP107/NUP155/NUP43/NUP205/NUP62/H4C6/H4C9/H4C1	11
peak.24h	peak	R-HSA-159234	Transport of Mature mRNAs Derived from Intronless Transcripts	9/268	42/6145	6.263296086686118e-5	3.509516319647263e-4	2.2993570670565834e-4	NUP160/NDC1/NUP37/NUP107/NUP155/NUP43/NUP205/ALYREF/NUP62	9
peak.24h	peak	R-HSA-180910	Vpr-mediated nuclear import of PICs	8/268	33/6145	6.319974532337634e-5	3.5122481417417347e-4	2.3011468961574476e-4	NUP160/NDC1/NUP37/NUP107/NUP155/NUP43/NUP205/NUP62	8
peak.24h	peak	R-HSA-4085377	SUMOylation of SUMOylation proteins	8/268	34/6145	7.956354413535376e-5	4.385697798680475e-4	2.8734116923508166e-4	NUP160/NDC1/NUP37/NUP107/NUP155/NUP43/NUP205/NUP62	8
peak.24h	peak	R-HSA-176033	Interactions of Vpr with host cellular proteins	8/268	35/6145	9.92930904474805e-5	5.429089945434821e-4	3.55701902961263e-4	NUP160/NDC1/NUP37/NUP107/NUP155/NUP43/NUP205/NUP62	8
peak.24h	peak	R-HSA-499943	Interconversion of nucleotide di- and triphosphates	6/268	19/6145	1.0919572518799689e-4	5.922776134196952e-4	3.880471244575553e-4	DUT/AK4/RRM1/DTYMK/RRM2/TYMS	6
peak.24h	peak	R-HSA-3108232	SUMO E3 ligases SUMOylate target proteins	18/268	154/6145	1.1461701145989644e-4	6.167486807127762e-4	4.0408002369320226e-4	BRCA1/NUP160/NDC1/NUP37/BIRC5/NUP107/NUP155/NUP43/DNMT1/TOP2A/PCNA/NUP205/AURKB/BLM/NUP62/H4C6/H4C9/H4C1	18
peak.24h	peak	R-HSA-5656169	Termination of translesion DNA synthesis	7/268	27/6145	1.1618218205095334e-4	6.202481844924911e-4	4.063728207666997e-4	RFC2/POLD1/POLD3/RFC5/PCNA/RFC3/RFC4	7
peak.24h	peak	R-HSA-187577	SCF(Skp2)-mediated degradation of p27/p21	10/268	56/6145	1.2651718452093112e-4	6.70145711759307e-4	4.3906457128152086e-4	PSMB5/CCNE1/PSMD14/CDK2/CDK4/CCNA2/SKP2/PSMC3/CKS1B/PSMD1	10
peak.24h	peak	R-HSA-1362300	Transcription of E2F targets under negative control by p107 (RBL1) and p130 (RBL2) in complex with HDAC1	5/268	13/6145	1.4661911484017934e-4	7.706027896251286e-4	5.048818152799322e-4	MYBL2/E2F1/CCNA2/CDK1/TFDP1	5
peak.24h	peak	R-HSA-211000	Gene Silencing by RNA	14/268	104/6145	1.4933006554259203e-4	7.788137264452108e-4	5.102614385342012e-4	NUP160/NDC1/NUP37/NUP107/NUP155/NUP43/NUP205/H2AZ1/NUP62/H4C6/H4C9/H2AC4/H4C1/H3C3	14
peak.24h	peak	R-HSA-9616222	Transcriptional regulation of granulopoiesis	11/268	69/6145	1.6923487579315814e-4	8.758873724256581e-4	5.738619331837104e-4	E2F1/MYB/CDK2/CDK4/H2AZ1/TFDP1/H4C6/H4C9/H2AC4/H4C1/H3C3	11
peak.24h	peak	R-HSA-3232142	SUMOylation of ubiquitinylation proteins	8/268	38/6145	1.8410965623990718e-4	9.456541434140688e-4	6.195715704405171e-4	NUP160/NDC1/NUP37/NUP107/NUP155/NUP43/NUP205/NUP62	8
peak.24h	peak	R-HSA-9610379	HCMV Late Events	13/268	94/6145	1.9523817012653602e-4	9.952742807954242e-4	6.520815812694754e-4	NUP160/NDC1/NUP37/NUP107/NUP155/NUP43/NUP205/NUP62/H4C6/H4C9/H2AC4/H4C1/H3C3	13
peak.24h	peak	R-HSA-70326	Glucose metabolism	11/268	71/6145	2.1988640899089565e-4	0.001112559591759905	7.289243094592143e-4	NUP160/NDC1/NUP37/PCK2/SLC25A11/NUP107/NUP155/NUP43/GOT2/NUP205/NUP62	11
peak.24h	peak	R-HSA-162909	Host Interactions of HIV factors	15/268	121/6145	2.2261585019392932e-4	0.001118026269862845	7.325059554139429e-4	NUP160/NDC1/NUP37/XPO1/RANBP1/PSMB5/NUP107/NUP155/PSMD14/NUP43/NUP205/PSMC3/PSMD1/RCC1/NUP62	15
peak.24h	peak	R-HSA-191859	snRNP Assembly	9/268	50/6145	2.590654986101115e-4	0.0012820905697639095	8.399972371376646e-4	NUP160/NDC1/NUP37/NUP107/NUP155/NUP43/NUP205/SNRPD1/NUP62	9
peak.24h	peak	R-HSA-194441	Metabolism of non-coding RNA	9/268	50/6145	2.590654986101115e-4	0.0012820905697639095	8.399972371376646e-4	NUP160/NDC1/NUP37/NUP107/NUP155/NUP43/NUP205/SNRPD1/NUP62	9
peak.24h	peak	R-HSA-5696400	Dual Incision in GG-NER	7/268	31/6145	2.9612617667712927e-4	0.001454880781065896	9.532055420118121e-4	RFC2/POLD1/POLD3/RFC5/PCNA/RFC3/RFC4	7
peak.24h	peak	R-HSA-983231	Factors involved in megakaryocyte development and platelet production	14/268	113/6145	3.621175124558185e-4	0.0017662998089571578	0.001157240365440026	KIF4A/RAD51C/MYB/CDK2/TUBA1B/KIF3A/KIF23/KIF11/KIF20B/KIF2C/KIF15/TUBB6/KIF18B/H3C3	14
peak.24h	peak	R-HSA-168325	Viral Messenger RNA Synthesis	8/268	42/6145	3.8185664976555004e-4	0.0018232310460636826	0.0011945404462643597	NUP160/NDC1/NUP37/NUP107/NUP155/NUP43/NUP205/NUP62	8
peak.24h	peak	R-HSA-69231	Cyclin D associated events in G1	8/268	42/6145	3.8185664976555004e-4	0.0018232310460636826	0.0011945404462643597	E2F2/E2F1/CCNE1/CDK2/CDK4/SKP2/CKS1B/TFDP1	8
peak.24h	peak	R-HSA-69236	G1 Phase	8/268	42/6145	3.8185664976555004e-4	0.0018232310460636826	0.0011945404462643597	E2F2/E2F1/CCNE1/CDK2/CDK4/SKP2/CKS1B/TFDP1	8
peak.24h	peak	R-HSA-5619102	SLC transporter disorders	9/268	53/6145	4.0860123272836964e-4	0.00193728416636248	0.0012692655149898566	NUP160/NDC1/NUP37/NUP107/NUP155/NUP43/NUP205/SLC27A4/NUP62	9
peak.24h	peak	R-HSA-110313	Translesion synthesis by Y family DNA polymerases bypasses lesions on DNA template	7/268	33/6145	4.4640104164064614e-4	0.0020460677673010013	0.0013405381117854724	RFC2/POLD1/POLD3/RFC5/PCNA/RFC3/RFC4	7
peak.24h	peak	R-HSA-110312	Translesion synthesis by REV1	5/268	16/6145	4.466342618887142e-4	0.0020460677673010013	0.0013405381117854724	RFC2/RFC5/PCNA/RFC3/RFC4	5
peak.24h	peak	R-HSA-174437	Removal of the Flap Intermediate from the C-strand	5/268	16/6145	4.466342618887142e-4	0.0020460677673010013	0.0013405381117854724	POLD1/POLD3/PCNA/DNA2/FEN1	5
peak.24h	peak	R-HSA-389960	Formation of tubulin folding intermediates by CCT/TriC	5/268	16/6145	4.466342618887142e-4	0.0020460677673010013	0.0013405381117854724	CCT4/TCP1/TUBA1B/CCT8/TUBB6	5
peak.24h	peak	R-HSA-5656121	Translesion synthesis by POLI	5/268	16/6145	4.466342618887142e-4	0.0020460677673010013	0.0013405381117854724	RFC2/RFC5/PCNA/RFC3/RFC4	5
peak.24h	peak	R-HSA-6811434	COPI-dependent Golgi-to-ER retrograde traffic	11/268	77/6145	4.5490712696541675e-4	0.0020699800810909568	0.001356204928148399	KIF4A/TUBA1B/KIF3A/KIF23/KIF11/KIF20B/KIF2C/COPG2/KIF15/TUBB6/KIF18B	11
peak.24h	peak	R-HSA-9687139	Aberrant regulation of mitotic cell cycle due to RB1 defects	7/268	34/6145	5.415070595123886e-4	0.0024388138108042763	0.0015978565877338997	E2F2/E2F1/CCNE1/CDK2/CDK4/SKP2/TFDP1	7
peak.24h	peak	R-HSA-212300	PRC2 methylates histones and DNA	9/268	55/6145	5.43157648128976e-4	0.0024388138108042763	0.0015978565877338997	EED/EZH2/DNMT1/H2AZ1/H4C6/H4C9/H2AC4/H4C1/H3C3	9
peak.24h	peak	R-HSA-5685939	HDR through MMEJ (alt-NHEJ)	4/268	10/6145	6.031870420818285e-4	0.0026905316745492085	0.0017627765357239036	POLQ/RBBP8/BRCA2/FEN1	4
peak.24h	peak	R-HSA-5655862	Translesion synthesis by POLK	5/268	17/6145	6.103856609563906e-4	0.002704846262277339	0.0017721551353532636	RFC2/RFC5/PCNA/RFC3/RFC4	5
peak.24h	peak	R-HSA-4570464	SUMOylation of RNA binding proteins	8/268	45/6145	6.225483793326146e-4	0.0027408298778409915	0.001795730800262224	NUP160/NDC1/NUP37/NUP107/NUP155/NUP43/NUP205/NUP62	8
peak.24h	peak	R-HSA-174143	APC/C-mediated degradation of cell cycle proteins	11/268	81/6145	7.072291754253723e-4	0.003073726800887195	0.002013837463087093	PSMB5/PSMD14/CDC20/CDK2/CCNA2/SKP2/MAD2L1/PSMC3/CDK1/PSMD1/AURKB	11
peak.24h	peak	R-HSA-453276	Regulation of mitotic cell cycle	11/268	81/6145	7.072291754253723e-4	0.003073726800887195	0.002013837463087093	PSMB5/PSMD14/CDC20/CDK2/CCNA2/SKP2/MAD2L1/PSMC3/CDK1/PSMD1/AURKB	11
peak.24h	peak	R-HSA-5334118	DNA methylation	8/268	46/6145	7.256615017167045e-4	0.0031337483959485712	0.0020531622777368377	DNMT1/H2AZ1/H4C6/UHRF1/H4C9/H2AC4/H4C1/H3C3	8
peak.24h	peak	R-HSA-9675126	Diseases of mitotic cell cycle	7/268	36/6145	7.797876140805553e-4	0.0033461772300418763	0.002192340926995299	E2F2/E2F1/CCNE1/CDK2/CDK4/SKP2/TFDP1	7
peak.24h	peak	R-HSA-110320	Translesion Synthesis by POLH	5/268	18/6145	8.15331850503021e-4	0.0034766980795034484	0.0022778552857482615	RFC2/RFC5/PCNA/RFC3/RFC4	5
peak.24h	peak	R-HSA-113501	Inhibition of replication initiation of damaged DNA by RB1/E2F1	4/268	11/6145	9.155365183940263e-4	0.003879585996694686	0.0025418184918570997	POLA2/E2F1/POLA1/TFDP1	4
peak.24h	peak	R-HSA-3214841	PKMTs methylate histone lysines	9/268	59/6145	9.215619867861322e-4	0.003880863521993774	0.0025426554980303878	EED/SUV39H1/EZH2/NSD2/SUV39H2/H4C6/H4C9/H4C1/H3C3	9
peak.24h	peak	R-HSA-3214858	RMTs methylate histone arginines	9/268	60/6145	0.0010436696136855294	0.0043411533624465575	0.002844227168067765	PRMT1/CDK4/ACTL6A/H2AZ1/H4C6/H4C9/H2AC4/H4C1/H3C3	9
peak.24h	peak	R-HSA-69615	G1/S DNA Damage Checkpoints	9/268	60/6145	0.0010436696136855294	0.0043411533624465575	0.002844227168067765	PSMB5/CCNE1/PSMD14/CDK2/CCNA2/CHEK1/CDC25A/PSMC3/PSMD1	9
peak.24h	peak	R-HSA-3108214	SUMOylation of DNA damage response and repair proteins	10/268	73/6145	0.0011482010991952008	0.004706068467313612	0.003083311431775104	BRCA1/NUP160/NDC1/NUP37/NUP107/NUP155/NUP43/NUP205/BLM/NUP62	10
peak.24h	peak	R-HSA-72306	tRNA processing	12/268	99/6145	0.0011515633965442987	0.004706068467313612	0.003083311431775104	NUP160/NDC1/NUP37/DDX1/RTCB/NUP107/NUP155/NUP43/RPP30/NUP205/POP7/NUP62	12
peak.24h	peak	R-HSA-5633007	Regulation of TP53 Activity	15/268	141/6145	0.001152223253059085	0.004706068467313612	0.003083311431775104	BRCA1/RFC2/RBBP8/RFC5/CDK2/RFC3/BRIP1/DNA2/CCNA2/CHEK1/RFC4/CDK1/EXO1/AURKB/BLM	15
peak.24h	peak	R-HSA-2559586	DNA Damage/Telomere Stress Induced Senescence	9/268	61/6145	0.0011785660869140055	0.004784837167231711	0.0031349189327306046	CCNE1/LMNB1/CDK2/CCNA2/H2AZ1/H4C6/H4C9/H2AC4/H4C1	9
peak.24h	peak	R-HSA-6783310	Fanconi Anemia Pathway	6/268	29/6145	0.001323171105415392	0.005339940532569261	0.003498610316323907	FANCL/FANCI/FANCD2/USP1/FANCA/FANCG	6
peak.24h	peak	R-HSA-68616	Assembly of the ORC complex at the origin of replication	8/268	51/6145	0.001466366197748859	0.005882818237122641	0.003854291718779312	ORC1/ORC6/H2AZ1/H4C6/H4C9/H2AC4/H4C1/H3C3	8
peak.24h	peak	R-HSA-2559580	Oxidative Stress Induced Senescence	12/268	102/6145	0.0014984044120624424	0.0059759893610490345	0.00391533536774211	E2F2/EED/E2F1/EZH2/CDK4/H2AZ1/TFDP1/H4C6/H4C9/H2AC4/H4C1/H3C3	12
peak.24h	peak	R-HSA-5619115	Disorders of transmembrane transporters	13/268	116/6145	0.0015136628630363705	0.006001540474495083	0.003932075889204976	NUP160/NDC1/NUP37/PSMB5/NUP107/NUP155/PSMD14/NUP43/NUP205/PSMC3/SLC27A4/PSMD1/NUP62	13
peak.24h	peak	R-HSA-1169408	ISG15 antiviral mechanism	9/268	65/6145	0.0018658986866008926	0.007307618603533657	0.0047877892418742496	NUP160/EIF2AK2/NDC1/NUP37/NUP107/NUP155/NUP43/NUP205/NUP62	9
peak.24h	peak	R-HSA-159236	Transport of Mature mRNA derived from an Intron-Containing Transcript	9/268	65/6145	0.0018658986866008926	0.007307618603533657	0.0047877892418742496	NUP160/NDC1/NUP37/NUP107/NUP155/NUP43/NUP205/ALYREF/NUP62	9
peak.24h	peak	R-HSA-2559583	Cellular Senescence	16/268	163/6145	0.0018754065442696997	0.007307618603533657	0.0047877892418742496	E2F2/EED/E2F1/CCNE1/EZH2/LMNB1/CDK2/CDK4/CCNA2/H2AZ1/TFDP1/H4C6/H4C9/H2AC4/H4C1/H3C3	16
peak.24h	peak	R-HSA-2299718	Condensation of Prophase Chromosomes	8/268	55/6145	0.002411902640793218	0.009344399945473153	0.006122243094223988	NCAPD3/H2AZ1/CDK1/H4C6/H4C9/H2AC4/H4C1/H3C3	8
peak.24h	peak	R-HSA-156711	Polo-like kinase mediated events	4/268	14/6145	0.0025033163119053945	0.009643457156090099	0.0063181787298090715	MYBL2/FOXM1/PKMYT1/CDC25A	4
peak.24h	peak	R-HSA-389958	Cooperation of Prefoldin and TriC/CCT in actin and tubulin folding	5/268	23/6145	0.0026772055791349212	0.01025505865905919	0.006718886437079613	CCT4/TCP1/TUBA1B/CCT8/TUBB6	5
peak.24h	peak	R-HSA-6782210	Gap-filling DNA repair synthesis and ligation in TC-NER	8/268	56/6145	0.0027100631034979936	0.010322599911076627	0.00676313796378565	RFC2/POLD1/POLD3/LIG1/RFC5/PCNA/RFC3/RFC4	8
peak.24h	peak	R-HSA-1169410	Antiviral mechanism by IFN-stimulated genes	9/268	70/6145	0.003139809197715634	0.011892685117604468	0.007791822884069379	NUP160/EIF2AK2/NDC1/NUP37/NUP107/NUP155/NUP43/NUP205/NUP62	9
peak.24h	peak	R-HSA-5696399	Global Genome Nucleotide Excision Repair (GG-NER)	9/268	71/6145	0.003461847155382662	0.013039624285274694	0.008543271927318616	RFC2/POLD1/POLD3/LIG1/RFC5/PCNA/RFC3/ACTL6A/RFC4	9
peak.24h	peak	R-HSA-70171	Glycolysis	8/268	59/6145	0.0037798197456697636	0.014158661809746407	0.0092764404342695	NUP160/NDC1/NUP37/NUP107/NUP155/NUP43/NUP205/NUP62	8
peak.24h	peak	R-HSA-6804114	TP53 Regulates Transcription of Genes Involved in G2 Cell Cycle Arrest	4/268	16/6145	0.004248271856153048	0.015825979771822894	0.010368830094254405	PRMT1/PCNA/CDK1/TFDP1	4
peak.24h	peak	R-HSA-176408	Regulation of APC/C activators between G1/S and early anaphase	9/268	74/6145	0.004585868872040811	0.016897929865454728	0.01107114796339372	PSMB5/PSMD14/CDC20/CDK2/CCNA2/MAD2L1/PSMC3/CDK1/PSMD1	9
peak.24h	peak	R-HSA-72202	Transport of Mature Transcript to Cytoplasm	9/268	74/6145	0.004585868872040811	0.016897929865454728	0.01107114796339372	NUP160/NDC1/NUP37/NUP107/NUP155/NUP43/NUP205/ALYREF/NUP62	9
peak.24h	peak	R-HSA-8939236	RUNX1 regulates transcription of genes involved in differentiation of HSCs	11/268	102/6145	0.004630145400504691	0.0169688571975253	0.011117617974469302	PSMB5/PSMD14/MYB/H2AZ1/PSMC3/PSMD1/H4C6/H4C9/H2AC4/H4C1/H3C3	11
peak.24h	peak	R-HSA-427359	SIRT1 negatively regulates rRNA expression	7/268	49/6145	0.004949483583069704	0.01804166596409279	0.011820498427025554	SUV39H1/H2AZ1/H4C6/H4C9/H2AC4/H4C1/H3C3	7
peak.24h	peak	R-HSA-162587	HIV Life Cycle	13/268	133/6145	0.005079086236615194	0.018415082718850808	0.012065152782727902	NUP160/NDC1/NUP37/XPO1/RANBP1/LIG1/NUP107/NUP155/NUP43/NUP205/FEN1/RCC1/NUP62	13
peak.24h	peak	R-HSA-8852276	The role of GTSE1 in G2/M progression after G2 checkpoint	8/268	63/6145	0.005682549309780028	0.020493449106547122	0.013426852232514962	GTSE1/PSMB5/PSMD14/TUBA1B/PSMC3/CDK1/PSMD1/TUBB6	8
peak.24h	peak	R-HSA-8856688	Golgi-to-ER retrograde transport	11/268	106/6145	0.006197772863347011	0.022233280430419437	0.014566751034989915	KIF4A/TUBA1B/KIF3A/KIF23/KIF11/KIF20B/KIF2C/COPG2/KIF15/TUBB6/KIF18B	11
peak.24h	peak	R-HSA-3371453	Regulation of HSF1-mediated heat shock response	8/268	64/6145	0.006255796338197834	0.022323315354200693	0.014625739915343414	NUP160/NDC1/NUP37/NUP107/NUP155/NUP43/NUP205/NUP62	8
peak.24h	peak	R-HSA-174184	Cdc20:Phospho-APC/C mediated degradation of Cyclin A	8/268	66/6145	0.007532880980737032	0.026600485963227644	0.017428047005871864	PSMB5/PSMD14/CDC20/CCNA2/MAD2L1/PSMC3/CDK1/PSMD1	8
peak.24h	peak	R-HSA-69017	CDK-mediated phosphorylation and removal of Cdc6	8/268	66/6145	0.007532880980737032	0.026600485963227644	0.017428047005871864	CDC6/PSMB5/CCNE1/PSMD14/CDK2/CCNA2/PSMC3/PSMD1	8
peak.24h	peak	R-HSA-3371556	Cellular response to heat stress	9/268	80/6145	0.0076701344890411785	0.026944824785336368	0.017653650146579644	FKBP4/NUP160/NDC1/NUP37/NUP107/NUP155/NUP43/NUP205/NUP62	9
peak.24h	peak	R-HSA-196757	Metabolism of folate and pterines	3/268	10/6145	0.007834372088026531	0.027239509106061478	0.017846720761928187	SHMT1/SHMT2/DHFR	3
peak.24h	peak	R-HSA-5620922	BBSome-mediated cargo-targeting to cilium	3/268	10/6145	0.007834372088026531	0.027239509106061478	0.017846720761928187	CCT4/TCP1/CCT8	3
peak.24h	peak	R-HSA-162906	HIV Infection	17/268	206/6145	0.00821499380821604	0.028361170697256338	0.018581608499056324	NUP160/NDC1/NUP37/XPO1/RANBP1/PSMB5/LIG1/NUP107/NUP155/PSMD14/NUP43/NUP205/PSMC3/FEN1/PSMD1/RCC1/NUP62	17
peak.24h	peak	R-HSA-179419	APC:Cdc20 mediated degradation of cell cycle proteins prior to satisfation of the cell cycle checkpoint	8/268	67/6145	0.008240635143598081	0.028361170697256338	0.018581608499056324	PSMB5/PSMD14/CDC20/CCNA2/MAD2L1/PSMC3/CDK1/PSMD1	8
peak.24h	peak	R-HSA-6781827	Transcription-Coupled Nucleotide Excision Repair (TC-NER)	8/268	68/6145	0.00899715269105941	0.030808431942112528	0.020184999657772842	RFC2/POLD1/POLD3/LIG1/RFC5/PCNA/RFC3/RFC4	8
peak.24h	peak	R-HSA-1221632	Meiotic synapsis	7/268	55/6145	0.009368980103904646	0.031760842552236754	0.020808997914988213	BRCA1/LMNB1/H2AZ1/H4C6/H4C9/H2AC4/H4C1	7
peak.24h	peak	R-HSA-6782135	Dual incision in TC-NER	7/268	55/6145	0.009368980103904646	0.031760842552236754	0.020808997914988213	RFC2/POLD1/POLD3/RFC5/PCNA/RFC3/RFC4	7
peak.24h	peak	R-HSA-176409	APC/C:Cdc20 mediated degradation of mitotic proteins	8/268	69/6145	0.009804402426027922	0.03307156639227329	0.021667755034217247	PSMB5/PSMD14/CDC20/CCNA2/MAD2L1/PSMC3/CDK1/PSMD1	8
peak.24h	peak	R-HSA-390471	Association of TriC/CCT with target proteins during biosynthesis	5/268	31/6145	0.010172818603209977	0.03414441095532853	0.02237065893983643	CCNE1/CCT4/TCP1/WRAP53/CCT8	5
peak.24h	peak	R-HSA-2514853	Condensation of Prometaphase Chromosomes	3/268	11/6145	0.010428935426638735	0.03466087362382874	0.022709033797944	NCAPG/NCAPH/CDK1	3
peak.24h	peak	R-HSA-75035	Chk1/Chk2(Cds1) mediated inactivation of Cyclin B:Cdk1 complex	3/268	11/6145	0.010428935426638735	0.03466087362382874	0.022709033797944	YWHAQ/CHEK1/CDK1	3
peak.24h	peak	R-HSA-176814	Activation of APC/C and APC/C:Cdc20 mediated degradation of mitotic proteins	8/268	70/6145	0.01066434993935855	0.03527038662870779	0.02310837316769863	PSMB5/PSMD14/CDC20/CCNA2/MAD2L1/PSMC3/CDK1/PSMD1	8
peak.24h	peak	R-HSA-110328	Recognition and association of DNA glycosylase with site containing an affected pyrimidine	6/268	44/6145	0.011387077973244985	0.037117494547404324	0.02431855721006773	UNG/H2AZ1/H4C6/H4C9/H2AC4/H4C1	6
peak.24h	peak	R-HSA-110329	Cleavage of the damaged pyrimidine	6/268	44/6145	0.011387077973244985	0.037117494547404324	0.02431855721006773	UNG/H2AZ1/H4C6/H4C9/H2AC4/H4C1	6
peak.24h	peak	R-HSA-73928	Depyrimidination	6/268	44/6145	0.011387077973244985	0.037117494547404324	0.02431855721006773	UNG/H2AZ1/H4C6/H4C9/H2AC4/H4C1	6
peak.24h	peak	R-HSA-2559582	Senescence-Associated Secretory Phenotype (SASP)	9/268	86/6145	0.012132833640792597	0.03930872854382783	0.02575420500775554	CDK2/CDK4/CCNA2/H2AZ1/H4C6/H4C9/H2AC4/H4C1/H3C3	9
peak.24h	peak	R-HSA-5617833	Cilium Assembly	12/268	132/6145	0.012175269902955522	0.03930872854382783	0.02575420500775554	CCT4/DYNC2I2/TCP1/TUBA1B/KIF3A/TUBG1/HAUS2/PLK4/CCT8/CDK1/TUBB6/HAUS5	12
peak.24h	peak	R-HSA-69563	p53-Dependent G1 DNA Damage Response	7/268	58/6145	0.012430880049978357	0.039755361669270406	0.026046829101742143	PSMB5/CCNE1/PSMD14/CDK2/CCNA2/PSMC3/PSMD1	7
peak.24h	peak	R-HSA-69580	p53-Dependent G1/S DNA damage checkpoint	7/268	58/6145	0.012430880049978357	0.039755361669270406	0.026046829101742143	PSMB5/CCNE1/PSMD14/CDK2/CCNA2/PSMC3/PSMD1	7
peak.24h	peak	R-HSA-73728	RNA Polymerase I Promoter Opening	6/268	45/6145	0.012672401980004896	0.040149011880576256	0.026304739968332845	H2AZ1/H4C6/H4C9/H2AC4/H4C1/H3C3	6
peak.24h	peak	R-HSA-73929	Base-Excision Repair, AP Site Formation	6/268	45/6145	0.012672401980004896	0.040149011880576256	0.026304739968332845	UNG/H2AZ1/H4C6/H4C9/H2AC4/H4C1	6
peak.24h	peak	R-HSA-1912408	Pre-NOTCH Transcription and Translation	8/268	73/6145	0.013579899961183	0.04267459394998983	0.027959445190025942	E2F1/H2AZ1/TFDP1/H4C6/H4C9/H2AC4/H4C1/H3C3	8
peak.24h	peak	R-HSA-390466	Chaperonin-mediated protein folding	7/268	59/6145	0.013595445860173751	0.04267459394998983	0.027959445190025942	CCNE1/CCT4/TCP1/TUBA1B/WRAP53/CCT8/TUBB6	7
peak.24h	peak	R-HSA-171319	Telomere Extension By Telomerase	4/268	22/6145	0.01390243931193459	0.04323786171326446	0.028328485705632053	CDK2/WRAP53/CCNA2/RUVBL2	4
peak.24h	peak	R-HSA-389957	Prefoldin mediated transfer of substrate to CCT/TriC	4/268	22/6145	0.01390243931193459	0.04323786171326446	0.028328485705632053	CCT4/TCP1/CCT8/TUBB6	4
peak.24h	peak	R-HSA-5625886	Activated PKN1 stimulates transcription of AR (androgen receptor) regulated genes KLK2 and KLK3	6/268	46/6145	0.014056285053020836	0.043516718109352176	0.028511186216653658	H2AZ1/H4C6/H4C9/H2AC4/H4C1/H3C3	6
peak.24h	peak	R-HSA-69601	Ubiquitin Mediated Degradation of Phosphorylated Cdc25A	6/268	47/6145	0.015542235860114082	0.04746682843764571	0.031099210682636998	PSMB5/PSMD14/CHEK1/CDC25A/PSMC3/PSMD1	6
peak.24h	peak	R-HSA-69610	p53-Independent DNA Damage Response	6/268	47/6145	0.015542235860114082	0.04746682843764571	0.031099210682636998	PSMB5/PSMD14/CHEK1/CDC25A/PSMC3/PSMD1	6
peak.24h	peak	R-HSA-69613	p53-Independent G1/S DNA damage checkpoint	6/268	47/6145	0.015542235860114082	0.04746682843764571	0.031099210682636998	PSMB5/PSMD14/CHEK1/CDC25A/PSMC3/PSMD1	6
peak.0h	peak	R-HSA-6798695	Neutrophil degranulation	54/413	306/6145	1.871986924268772e-11	1.731587904948614e-8	1.663112593771414e-8	MMP25/MVP/CAPN1/RNASET2/GRN/CYBA/HEBP2/CNN2/KCNAB2/STK10/UNC13D/ADA2/TOM1/ARSA/GSDMD/TSPAN14/VAT1/MANBA/TCIRG1/BIN2/CTSD/IRAG2/VAMP8/NPC2/APAF1/CAT/ARHGAP9/ATP8A1/SLC44A2/CRACR2A/OSTF1/ITGAX/TMC6/PLAC8/IQGAP2/STOM/ALAD/ADAM8/ITGB2/CTSS/LAIR1/CD300A/GHDC/ITGAM/ORMDL3/RAB37/TBC1D10C/ARHGAP45/STING1/SELL/TMEM63A/GM2A/PSAP/PLEKHO2	54
peak.0h	peak	R-HSA-9013149	RAC1 GTPase cycle	24/413	129/6145	3.7733387197087937e-6	0.0012525163848785216	0.0012029858649644065	DEF6/CYBA/CYFIP2/DOCK9/ARHGAP4/MYO9B/SH3BP1/NCF4/ARHGEF18/ARAP3/CIT/PKN1/ARHGAP9/PREX1/PLD2/IQGAP2/DOCK11/ARHGAP27/ABR/ARHGAP35/ARHGAP25/ARHGAP1/ARHGAP45/ARAP1	24
peak.0h	peak	R-HSA-388396	GPCR downstream signalling	36/413	242/6145	4.062215302308719e-6	0.0012525163848785216	0.0012029858649644065	DGKA/PRKCQ/RASGRP2/GNB5/PRKACA/ARHGEF1/MAPK3/ARHGEF18/GNAI2/GPR68/ADCY7/PREX1/S1PR4/FGD3/ARHGEF9/ARRB1/PLCB2/ARRB2/PIK3R5/PRKACB/CAMK2G/PDE3B/PRKCA/ABR/ITGA5/CDK5/PRKCB/RGS14/RGS19/GRK2/F2R/PSAP/GRK6/GABBR1/GPSM3/LTB4R	36
peak.0h	peak	R-HSA-9013148	CDC42 GTPase cycle	19/413	100/6145	2.8719857211067283e-5	0.006641466980059309	0.00637883144372126	DEF6/DOCK9/ARHGAP4/MYO9B/ARAP3/ARHGAP9/PREX1/FGD3/ARHGEF9/IQGAP2/DOCK11/STOM/ARHGAP27/ABR/ARHGAP35/WDR81/ARHGAP1/ARHGAP45/ARAP1	19
peak.0h	peak	R-HSA-372790	Signaling by GPCR	36/413	271/6145	5.210355377084971e-5	0.008602622515069417	0.008262433459708209	DGKA/PRKCQ/RASGRP2/GNB5/PRKACA/ARHGEF1/MAPK3/ARHGEF18/GNAI2/GPR68/ADCY7/PREX1/S1PR4/FGD3/ARHGEF9/ARRB1/PLCB2/ARRB2/PIK3R5/PRKACB/CAMK2G/PDE3B/PRKCA/ABR/ITGA5/CDK5/PRKCB/RGS14/RGS19/GRK2/F2R/PSAP/GRK6/GABBR1/GPSM3/LTB4R	36
peak.0h	peak	R-HSA-109582	Hemostasis	45/413	370/6145	5.5800794692342166e-5	0.008602622515069417	0.008262433459708209	DGKA/PRKCQ/RASGRP2/PPP2R5B/GNB5/PRKACA/ATP2A3/STXBP2/DOCK9/GLG1/ITGA6/MAPK3/TNFRSF10A/SELPLG/GNAI2/ITGA4/KIF21B/PLCG1/P2RX4/PHF21A/GYPC/KLC4/ARRB1/ITGAX/ARRB2/PIK3R5/PRKACB/DOCK11/PRKCA/PAFAH2/ITGB2/ORAI2/ITGA5/TEX264/CDK5/PRKCB/TUBA1A/KIFC2/INPP5D/ITGAM/SH2B1/F2R/LCK/SELL/PSAP	45
peak.0h	peak	R-HSA-8980692	RHOA GTPase cycle	19/413	107/6145	7.605544153050785e-5	0.010050183345102822	0.009652750774699043	DEF6/STK10/ARHGEF1/ARHGAP4/MYO9B/ARHGEF18/ARAP3/CIT/PKN1/ARHGAP9/PREX1/FLOT2/STOM/RHPN1/ABR/ARHGAP35/ARHGAP1/ARHGAP45/ARAP1	19
peak.0h	peak	R-HSA-202733	Cell surface interactions at the vascular wall	14/413	69/6145	1.5619975670757145e-4	0.01806059686931295	0.017346394034367146	GLG1/ITGA6/TNFRSF10A/SELPLG/ITGA4/PLCG1/GYPC/ITGAX/ITGB2/ITGA5/INPP5D/ITGAM/LCK/SELL	14
peak.0h	peak	R-HSA-9013026	RHOB GTPase cycle	11/413	50/6145	3.7798789571760115e-4	0.03884875594875345	0.03731248935504741	STK10/ARHGEF1/MYO9B/CIT/PKN1/PREX1/FLOT2/STOM/ABR/ARHGAP35/ARHGAP1	11
drop.2h	drop	R-HSA-5389840	Mitochondrial translation elongation	12/204	72/6145	3.4520391425651874e-6	0.002685686452915716	0.0026562532770685815	MRPL18/MRPL37/MRPS12/ERAL1/MRPL24/MRPL49/MRPL55/MRPL58/MRPL11/TUFM/MRPS23/MRPL30	12
drop.2h	drop	R-HSA-5368287	Mitochondrial translation	12/204	77/6145	7.134636491338377e-6	0.0027753735951306286	0.0027449575132465023	MRPL18/MRPL37/MRPS12/ERAL1/MRPL24/MRPL49/MRPL55/MRPL58/MRPL11/TUFM/MRPS23/MRPL30	12
drop.2h	drop	R-HSA-5368286	Mitochondrial translation initiation	11/204	72/6145	2.107544110200509e-5	0.003912607980068048	0.0038697286340545842	MRPL18/MRPL37/MRPS12/ERAL1/MRPL24/MRPL49/MRPL55/MRPL58/MRPL11/MRPS23/MRPL30	11
drop.2h	drop	R-HSA-5419276	Mitochondrial translation termination	11/204	73/6145	2.41028061146113e-5	0.003912607980068048	0.0038697286340545842	MRPL18/MRPL37/MRPS12/ERAL1/MRPL24/MRPL49/MRPL55/MRPL58/MRPL11/MRPS23/MRPL30	11
drop.2h	drop	R-HSA-140342	Apoptosis induced DNA fragmentation	5/204	12/6145	2.514529550172267e-5	0.003912607980068048	0.0038697286340545842	KPNB1/H1-3/DFFA/H1-4/H1-5	5
